# Standard treatment against paediatric BRAF-V600E glioma promotes senescence and sensitizes tumours to BCL-xL inhibition

**DOI:** 10.64898/2026.01.13.698644

**Authors:** Romain Guiho, Hiba Hamdi, Grace Cooksley, Timoty H. Chang, Lei Cao, Romain Sigaud, Ashley Vardon, Scott Haston, Florian Selt, Akang Bassey, Daniela Kocher, Daniel Gharai, Jesús Gil, Olaf Witt, Till Milde, Darren Hargrave, Pratiti Bandopadhayay, Paula Alexandre, Juan Pedro Martinez Barbera

**Affiliations:** Developmental Biology and Cancer Programme, Birth Defects Research Centre, Great Ormond Street Institute of Child Health, University College London, London, UK; Nantes Université, Oniris, INSERM, Regenerative Medicine and Skeleton, RMeS, UMR 1229, F-44000 Nantes, France; Department of Pediatric Oncology, Dana-Farber Cancer/Boston Children’s Cancer and Blood Disorders Center, Boston, MA, USA; Department of Neurosurgery, Beijing Tiantan Hospital, Capital Medical University, Beijing, China; University Hospital Jena, Department of Pediatrics and Adolescent Medicine, Friedrich Schiller University Jena, Jena, Germany; Comprehensive Cancer Center Central Germany (CCCG), Jena, Germany; Institute of Cancer and Genomic Medicine, University of Birmingham, Birmingham, UK; Clinical Trial Unit (ZIPO), Department of Pediatric Hematology, Oncology, Immunology and Pulmonology, Heidelberg University Hospital, Heidelberg, Germany; National Center for Tumor Diseases (NCT), Heidelberg, Germany; MRC Laboratory of Medical Sciences (LMS), Du Cane Road, London, W12 0NN, UK; Institute of Clinical Sciences (ICS), Faculty of Medicine, Imperial College London, Du Cane Road, London W12 0NN, UK; Hopp Children’s Cancer Center Heidelberg (KiTZ), Heidelberg, Germany; Clinical Cooperation Unit Pediatric Oncology, German Cancer Research Center Heidelberg (DKFZ), Heidelberg, Germany; Great Ormond Street Hospital NHS Trust, London, United Kingdom

**Author notes:** **Corresponding authors:** Romain Guiho –, Nantes Université, Oniris, INSERM, Regenerative Medicine and Skeleton, RMeS, UMR 1229, F-44000 Nantes, France., Prof. JP Martinez-Barbera, Developmental Biology and Cancer Programme, Birth Defects Research Centre, Great Ormond Street Institute of Child Health, University College London, London, UK. Equal contributors (Romain Guiho, Hiba Hamdi).

**Keywords:** BRAF-V600E driven glioma, BT-40, MAPK inhibitors, Navitoclax, senescence

## Abstract

**Background:** Chemo-, radio-, and targeted therapies can induce senescence in tumour cells, a process called therapy-induced senescence (TIS), which can be exploited therapeutically using compounds that kill senescent cells (senolytics). Children with BRAF-V600E activated brain tumours are commonly treated with Dabrafenib, Trametinib or Vinblastine (alone or in combination) with good responses. However, a subset of patients experiences tumour regrowth upon treatment withdrawal. Here, we explore the role of TIS and senolytic therapies in preclinical models of paediatric BRAF-V600E driven brain tumours.

**Methods:** Human BT-40 tumour cells derived from pleomorphic xanthoastrocytoma are used in vitro or in vivo orthotopically transplanted into mice and treated with either Dabrafenib, Trametinib or Vinblastine. Senescence is assessed by immunostaining and RNA sequencing. Sensitivity to senolytics is determined in vitro in dose response assays and in vivo.

**Results:** Trametinib treatment induces a senescent phenotype in BT-40 cells in vivo with activation of a senescence-associated secretory phenotype (SASP) and expansion of IBA-1 microglia. Senescence is induced in BT-40 cells in vitro when treated not only with Trametinib, but also with Dabrafenib and Vinblastine. In vitro testing identifies Navitoclax as a potent senolytic against BT-40 senescent cells, mostly through inhibition of the anti-apoptotic protein BCL-xL. In BT-40 tumour bearing mice, combination of Trametinib and Navitoclax causes the ablation of senescent BT-40 cells with significant reduction in tumour regrowth after treatment withdrawal and increased mouse survival.

**Conclusions:** This study shows that Navitoclax enhances the anti-tumour efficacy of Trametinib and limits tumour regrowth following treatment withdrawal.

**Key Points:**

- Trametinib, Dabrafenib and Vinblastine induce senescence in BT-40 cells in vitro
- Senescent BT-40 cells are sensitive to BCL-xL inhibition
- Combination of Trametinib and Navitoclax reduces rebound tumour growth in vivo

**Importance of the Study:** Children with BRAF-V600E activated glioma are frequently treated with Dabrafenib, Trametinib or Vinblastine with good responses. However, a subset of patients shows tumour regrowth when the treatment is stopped. To prevent this rebound growth, patients must continue treatment with potential aggravation in quality of life and risk of malignant progression. Our research demonstrates that these therapies induce BT-40 tumour cells to enter a non-proliferative state that shows features of cellular senescence. We identify that senescent tumour cells can be killed using Navitoclax, and potent inhibitor of the anti-apoptotic protein BCL-xL and a well-studied senolytic. We demonstrate that the combination of Trametinib and Navitoclax reduces tumour regrowth after treatment withdrawal. Our research provides a strong rationale supporting the combined use of senolytics with current conventional and targeted therapies against BRAF-V600E mutated brain tumours.

## Supplementary Table S3 for "Standard treatment against paediatric BRAF-V600E glioma promotes senescence and sensitizes tumours to BCL-xL inhibition"

### Sheet: Supplementary_TableS3 - DEG_inv
Supplementary Table 3. Differential Expression Results between Trametinib- and Vehicle-treated BT-40 tumors in vivo.
Standard differential expression analysis results using DESeq2 pipeline between Trametinib vs. Vehicle-treated sorted EGFP-LucF-BT-40 cells. baseMean= mean of normalized read count across all samples. log2 fold change= log2 Fold change between groups, positive indicates upregulated in Trametinib-treated cells. lfcSE = standard error of the log2 Fold Change. stat= Wald statistic= log2 Fold Change/lfcSE, padj= p-value adjusted for multiple testing using Benjamini-Hojberg correction.
	baseMean	log2FoldChange	lfcSE	stat	pvalue	padj
TIMP2	78.0362	4.98679	1.3323	3.7296	0.000191783	0.0399919
PURPL	0.417089	4.5863	1.8419	0.794223	0.427066	NA
CYP4V2	0.209818	4.4524	1.22345	0.452222	0.651109	NA
KLHL42	6.99405	4.32897	1.6581	2.6016	0.00927897	0.075256
OGG1	0.671739	4.19388	1.46411	1.12322	0.261343	NA
CXCL6	5.29695	4.17015	1.35857	3.0254	0.00248305	0.0566964
CDKN1A	22.2471	4.09719	1.17702	3.44822	0.000564302	0.0467662
SLF2	0.638604	4.05097	1.45076	-0.0848414	0.932388	NA
CXCL10	16.3183	4.01482	1.32464	2.98993	0.00279042	0.0576877
NID1	5.01669	3.91155	1.705	2.2943	0.021773	0.101142
DIP2B	0.48666	3.86421	1.38616	-0.0129077	0.989701	NA
SEPTIN3	0.212589	3.75317	1.26179	0.0965337	0.923097	NA
UNC13A	4.12489	3.70642	1.72956	1.30167	0.19303	0.310383
IGHMBP2	0.250703	3.60701	1.26188	0.458706	0.646446	NA
RALA	0.522348	3.52493	1.43639	1.07173	0.283841	NA
MAGEH1	0.495509	3.51128	1.4771	1.31995	0.186851	NA
LDB1	0.267929	3.49047	1.28056	0.516782	0.605308	NA
PHF21A	0.442595	3.48958	1.23889	-1.47053	0.141419	NA
PAPPA	0.259546	3.43038	1.31297	0.268461	0.788344	NA
VEGFA	10.0048	3.42604	1.37577	2.46205	0.0138146	0.0854307
CSF1	29.4755	3.36566	1.19888	2.79671	0.00516262	0.0645545
ZFP62	0.669349	3.36357	1.94527	0.879937	0.378893	NA
GBP1	1.3836	3.34389	1.63856	1.03326	0.30148	NA
ERVK3-1	3.54025	3.29546	1.70082	2.02712	0.0426502	0.13248
CEP15	1.7321	3.19962	1.63078	1.98113	0.0475769	NA
KIAA0232	1.81841	3.09782	1.53381	0.366381	0.714081	NA
ICE1	0.639656	3.09289	1.90771	-0.841989	NA	NA
PARVA	8.85482	3.09001	1.66488	1.84109	0.0656079	0.165777
RERE	1.72428	3.08312	1.17521	0.391617	0.695341	NA
SYNE1	1.95862	3.07683	1.54803	1.98349	0.0473131	NA
NMNAT2	0.240296	3.07111	1.27611	-0.63252	0.527047	NA
DCTN1	1.21131	3.04234	1.49368	0.345724	0.72955	NA
GALNS	1.03872	2.99746	1.51653	0.553144	0.580165	NA
GPHN	1.24472	2.94323	1.47706	2.00399	0.0450717	NA
FGGY	0.258281	2.9415	1.308	0.0768624	0.938733	NA
TNKS	0.800147	2.93553	1.40678	-0.567985	0.570045	NA
TGM2	4.08154	2.93017	1.55719	1.90033	0.0573901	0.153427
LDLRAD3	0.704889	2.92028	1.42285	-1.4671	NA	NA
PNMA1	2.07152	2.9149	1.69055	1.72105	0.0852411	NA
ARSK	0.584246	2.89641	1.47113	0.291988	0.770296	NA
B4GALT2	4.66164	2.88908	1.72295	1.66989	0.0949402	0.201691
CLCN6	0.729978	2.88231	1.34983	0.132029	0.894961	NA
VPS13A	0.73279	2.88045	1.52246	0.668224	0.503991	NA
MX1-AS1	2.79219	2.87614	1.7329	1.09694	0.27267	0.386402
MADD	1.24288	2.83443	1.63299	0.608376	0.542938	NA
SHFL	0.175432	2.82816	1.20652	0.0125747	0.989967	NA
PRKCSH	0.559397	2.79699	1.40013	-0.322721	0.746906	NA
CEP350	5.37974	2.79408	1.73686	1.62482	0.1042	0.213134
MX1	2.78479	2.78807	1.52267	-1.51886	NA	NA
ODF2	0.491008	2.77677	1.92295	0.0946309	0.924608	NA
TMEM254	1.94631	2.75681	1.75654	0.6581	0.510474	NA
FGF2	8.30228	2.75245	1.19433	2.28452	0.0223411	0.101508
WDR70	1.65279	2.6441	1.57438	1.73809	0.0821958	NA
ZNF827	0.979203	2.64319	1.30012	-0.877226	0.380364	NA
ZNF333	1.05408	2.63756	1.41591	0.575712	0.56481	NA
PDGFB	38.282	2.62916	1.39233	1.89196	0.0584959	0.15461
TANC2	0.215695	2.62891	1.33178	0.505956	0.612887	NA
IL6	4.21206	2.59313	1.257	2.08197	0.0373454	0.124515
HNRNPA3P1	0.847506	2.58367	1.39528	1.85747	0.0632443	NA
TMEM185B	0.48599	2.57289	1.31337	-0.116617	0.907163	NA
ZHX3	1.17436	2.56	1.44369	1.76891	0.0769088	NA
B3GALT5	3.64839	2.55691	1.76468	1.44451	0.148595	0.266154
RC3H1	1.92772	2.53581	1.39306	-0.89605	0.370226	NA
OLFM2	1.62915	2.52239	1.65689	1.58767	0.112361	NA
ZSWIM5	0.366641	2.52166	1.79354	-0.550872	0.581721	NA
AGPAT4	0.42398	2.52148	1.25184	-0.0600335	0.952129	NA
EIF2AK2	0.859021	2.51465	1.45878	0.512656	0.608192	NA
RPL17P5	0.937047	2.50337	1.50591	1.67724	0.093495	NA
EBF1	1.85146	2.48225	1.56092	1.55404	0.120176	NA
GORASP1	4.64278	2.48137	1.59512	1.55103	0.120896	0.233425
SLC33A1	1.60391	2.46634	1.6721	1.54177	0.12313	NA
MORC2	0.538883	2.45506	1.87124	0.157899	0.874536	NA
RPL30P14	0.880369	2.43028	1.55201	1.57862	0.114423	NA
RPL17P44	1.00205	2.40186	1.31923	1.81675	0.0692553	NA
DGKH	0.737287	2.39866	1.94038	0.701392	0.483059	NA
SERPINE1	144.295	2.38936	1.08536	2.20271	0.0276151	0.110965
TRIM25	0.509599	2.38146	1.31642	-0.739362	0.459687	NA
ATF6B	0.574896	2.321	1.93133	-0.0496745	0.960382	NA
GAPDHP14	4.07354	2.31949	1.18933	1.9351	0.0529778	0.148141
ZNF500	0.194053	2.31813	1.26927	-0.204929	0.837628	NA
PFDN6	0.687085	2.31281	1.34242	1.73203	0.0832689	NA
ZNF268	2.32127	2.30548	1.69573	1.43507	0.151267	NA
LDB2	0.700269	2.29347	1.39704	1.65265	0.0984022	NA
TRIM22	11.4244	2.29182	1.73887	0.650722	NA	NA
C1S	18.0445	2.29055	1.65709	1.39285	NA	NA
TMEM267	1.00298	2.27666	1.53987	0.00919962	0.99266	NA
STIM1	2.95169	2.25976	1.49985	0.888705	0.374162	0.479906
RHBDD1	1.2012	2.25873	1.59271	1.46978	0.141623	NA
EIF3LP3	0.81371	2.25818	1.56361	1.46871	0.14191	NA
PLCG1	1.21249	2.25462	1.61369	1.45011	0.147029	NA
CCL2	10.1034	2.23813	1.16974	1.9053	0.0567406	0.152722
IL1B	7.87595	2.23135	1.2035	1.86222	0.0625722	0.160149
PHACTR4	2.08913	2.21601	1.58709	1.36905	0.170984	NA
PBRM1	2.44349	2.19261	1.71453	1.26733	0.205037	0.322259
ZNF248	4.85652	2.19045	1.16638	1.86395	0.0623287	0.160015
EIPR1	0.866453	2.18711	1.50006	1.45444	0.145826	NA
PLEK	1.09415	2.16845	1.94821	0.561424	0.574509	NA
CTDSPL2	6.37798	2.1672	1.3312	1.62346	0.104491	0.213398
RPS27AP15	0.879732	2.15766	1.37101	1.57451	0.11537	NA
ZNF778	0.422327	2.15032	1.81768	-0.81899	0.412792	NA
SUSD2	2.73349	2.1432	1.35129	1.58081	0.113922	0.224442
GAPDHP46	2.37217	2.13224	1.24815	1.70052	0.0890322	NA
VAT1	3.06407	2.11843	1.82679	0.337928	NA	NA
FN1	237.331	2.11788	0.861285	2.45925	0.013923	0.0854307
SERINC2	1.24663	2.11752	1.64176	1.35254	0.176202	NA
CXCL8	78.2385	2.09917	1.20764	1.73973	0.0819059	0.184381
WDR48	1.78956	2.09749	1.54259	-1.06271	NA	NA
RPL23AP76	1.58302	2.09655	1.38033	1.51475	0.129836	NA
UBR7	1.2762	2.0822	1.55462	1.353	0.176057	NA
MDK	2.87189	2.04835	1.42577	1.41842	0.156068	0.273482
SGMS1	2.37448	2.04537	1.54918	0.125089	0.900453	NA
RPL35AP37	1.07345	2.04221	1.42153	1.47258	0.140865	NA
VPS50	1.12437	2.03481	1.4493	1.41293	0.157676	NA
SATB2	1.09575	2.01271	1.30708	-1.44732	0.147807	NA
PPIAP55	0.482408	2.00453	1.37978	1.45066	0.146875	NA
RPL10P12	1.90847	1.99825	1.1918	1.66083	0.0967482	NA
GBP5	2.14762	1.96262	1.73656	-1.05415	NA	NA
TECRP2	0.703808	1.95143	1.32846	1.46451	0.143054	NA
UBAP2	2.87701	1.94623	1.59551	-0.522055	NA	NA
FNDC4	12.0991	1.93453	1.63074	1.19074	0.233755	0.348435
RPS6P3	5.22101	1.91459	1.03795	1.83818	0.0660364	0.16647
NR2C2	1.81904	1.91073	1.51561	1.25152	0.210744	NA
TACC2	0.953608	1.90504	1.445	-0.606638	0.544091	NA
SNX13	0.852517	1.9021	1.29725	-1.31452	0.188671	NA
RPL21P25	5.57198	1.88211	1.00255	1.87109	0.0613325	0.158409
QSOX1	0.695663	1.87746	1.44021	-0.893254	0.371721	NA
ZBED4	2.18277	1.8759	1.57772	-0.111605	0.911137	NA
ZNF670	1.41304	1.85403	1.45678	1.27241	0.203228	NA
CDKN2C	17.0825	1.82913	1.42751	1.28173	0.199939	0.316923
TRIM5	34.0863	1.81089	1.5406	1.18006	0.237978	0.353266
MTX3	3.08962	1.80311	1.70581	0.355081	0.722529	0.777368
STAM2	0.739817	1.80025	1.38236	-1.25769	0.208503	NA
VTI1B	2.42522	1.76592	1.47565	1.1837	0.236531	0.351514
TUBA4B	0.534254	1.75245	1.4933	1.20001	0.230135	NA
SNED1	1.71149	1.75133	1.42157	-0.173717	0.862088	NA
RPL7AP71	1.14421	1.75129	1.28943	1.35711	0.174747	NA
IL1A	5.57351	1.74736	1.16778	1.50014	0.133578	0.248702
N6AMT1	2.84712	1.74396	1.81811	0.526556	NA	NA
HMGB1P38	4.32174	1.74309	1.04984	1.65198	0.0985381	0.206784
NEDD4	0.984039	1.7428	1.52857	1.11706	0.263969	NA
PLEKHB1	0.20706	1.73738	1.23755	-0.620711	0.53479	NA
RPL3P1	0.709296	1.72521	1.39688	1.24997	0.211312	NA
GJC1	7.53432	1.72082	1.60905	1.06954	0.284827	0.397774
PSD3	1.80112	1.7183	1.61391	-1.41649	NA	NA
UBBP2	0.683154	1.71077	1.33296	1.3043	0.19213	NA
NDUFAF7	4.68674	1.70989	1.70006	1.00294	0.315891	0.42628
CREB3L2	0.85725	1.70866	1.3705	0.154369	0.877319	NA
RNF39	1.93172	1.70717	1.69861	1.00173	0.316474	NA
OSGEPL1	0.427014	1.69142	1.91109	-0.0674413	0.94623	NA
RAB11FIP2	1.50222	1.6735	1.70951	-0.20413	NA	NA
SMYD3	1.3258	1.67129	1.65331	-0.79929	0.424122	NA
ZNF836	0.656395	1.67122	1.41906	1.20119	0.229678	NA
EP400	1.1874	1.65927	1.44103	1.19016	0.233984	NA
GAPDHP37	2.41088	1.65471	1.20397	1.36948	0.170848	0.288166
PLAU	46.8406	1.65168	1.31117	1.26101	0.207305	0.324827
RPL29P14	0.760105	1.64689	1.31072	1.24745	0.212234	NA
CPNE4	0.700217	1.63755	1.52267	1.10685	0.268358	NA
RPGR	1.98364	1.62943	1.5385	1.04723	0.294994	NA
NR2F1	1.24983	1.62639	1.45041	1.12021	0.262625	NA
LRRC28	4.7799	1.62378	1.65043	0.982194	NA	NA
PLTP	3.70728	1.61606	1.46147	-0.219871	0.825972	0.859827
OXSM	1.20234	1.6084	1.54246	1.01504	0.310087	NA
DHX58	0.461188	1.60761	1.91779	-0.145044	0.884676	NA
NHSL2	0.596729	1.60718	1.95173	0.258968	0.79566	NA
AKAP1	0.986177	1.59722	1.607	0.968543	0.332773	NA
RSAD1	1.47784	1.58938	1.71408	-0.145005	NA	NA
NTAN1	1.57484	1.57383	1.59783	0.975118	0.329502	NA
ALG14	0.581373	1.57025	1.94426	-0.29816	0.765581	NA
OSBPL6	0.501709	1.56947	1.33351	-0.488968	0.624864	NA
RPL7AP38	3.19801	1.56456	1.17463	1.32458	0.185309	0.30414
DTX3L	24.6601	1.56287	1.7179	0.917327	0.358971	0.466615
PRELID1	2.62624	1.56282	1.66734	0.930624	0.352048	0.461248
VPS35P1	0.589687	1.55073	1.42477	1.08947	0.275946	NA
SMYD2	5.48126	1.5451	1.6862	0.917002	NA	NA
TEK	2.11222	1.53181	1.77336	-0.0701546	NA	NA
LINC00867	1.93645	1.52952	1.68015	0.901329	0.367413	NA
IFIT3	7.67628	1.52722	1.47392	-0.909442	0.363117	0.47
TUBAP14	1.54719	1.52612	1.38102	1.0996	0.271508	NA
LYZ	3.47042	1.52533	1.56494	-1.19854	0.230708	0.345975
TTLL5	3.43899	1.52472	1.5785	-1.16736	0.243066	0.35827
OBI1	2.17223	1.50754	1.77085	0.19531	NA	NA
SECISBP2	0.579434	1.50717	1.43558	-0.377727	0.705633	NA
RPL21P132	0.730677	1.49565	1.23733	1.2108	0.225974	NA
GAPDHP61	5.70298	1.49511	1.00129	1.48908	0.136466	0.251476
UPP1	0.470497	1.48172	1.45601	1.01024	0.312382	NA
ARMC9	2.1562	1.47823	1.38266	-0.785317	NA	NA
N4BP1	2.55015	1.47636	1.55832	0.976561	0.328786	0.439195
RPS2P1	0.807052	1.47275	1.35665	1.09482	0.273596	NA
RPL29P27	2.16541	1.46597	1.19391	1.24086	0.214659	NA
KRT18P4	0.700356	1.46398	1.34057	1.08235	0.279098	NA
HYI	1.05583	1.46081	1.62117	0.94738	0.343445	NA
SPIRE1	0.834149	1.44695	1.4956	0.946934	0.343672	NA
RPRD1A	2.47843	1.44416	1.7289	-1.37577	0.168893	0.286086
GOLGA2	2.10368	1.4422	1.64923	0.868191	0.38529	NA
COQ5	1.57277	1.442	1.65922	0.87237	0.383007	NA
PPIAP5	3.70424	1.43505	1.0024	1.43135	0.152331	0.270765
KDELR3	16.2347	1.4346	1.57773	0.911833	0.361856	0.469566
RPS7P7	1.89059	1.4344	1.32656	1.12551	0.260371	NA
TTC21B	1.21522	1.43191	1.46219	-1.11114	0.266509	NA
TFCP2	1.91888	1.43148	1.68974	-1.71327	NA	NA
GFOD2	7.81491	1.42587	1.82689	0.788137	0.430617	0.530175
SAMHD1	5.49444	1.41788	1.75358	0.814502	0.415357	0.515715
RPL23AP81	0.822655	1.41021	1.42224	1.01071	0.312154	NA
FAM76A	0.712638	1.40712	1.93982	-0.57702	NA	NA
RPL35AP32	0.917565	1.40677	1.32456	1.06091	0.288733	NA
GAPDHP33	0.627187	1.40618	1.42454	0.980703	0.326739	NA
LTBP2	5.78215	1.40462	1.4423	0.970669	0.331713	0.441819
PIGW	0.499335	1.40455	1.45796	0.98048	0.326849	NA
NUBP1	1.26665	1.39982	1.59932	-1.65569	NA	NA
HAUS6	0.649758	1.39929	1.45689	-0.803259	0.421825	NA
RPL36P3	0.244821	1.39825	1.34986	1.02997	0.303024	NA
UCK2	12.2593	1.3952	1.7049	0.822124	0.411006	0.512221
RPL7AP62	5.06405	1.38612	1.04709	1.3206	0.186635	0.305178
PDCL3P7	1.98624	1.38559	1.37178	1.06159	0.288421	NA
RPL15P11	0.453875	1.38354	1.40171	0.983791	0.325219	NA
COQ2	0.512255	1.3753	1.4851	0.945395	0.344457	NA
ARL13B	4.32931	1.36854	1.73816	-0.18506	NA	NA
ZFTA	1.96943	1.36474	1.61574	-1.3504	NA	NA
GAPDHP58	3.57484	1.36462	1.06991	1.2721	0.203336	0.32058
PPIAP2	2.35101	1.36096	1.18158	1.16298	0.244836	NA
KCTD10	2.37805	1.34441	1.66754	-1.49901	NA	NA
TAGLN3	0.84345	1.3389	1.40394	0.983597	0.325314	NA
EEF1A1P38	0.282675	1.33013	1.36903	0.972359	0.330872	NA
HMGB1P30	2.75296	1.32542	1.11156	1.19698	0.231314	0.346359
ZNF503	0.933876	1.31297	1.43381	-1.741	0.0816842	NA
YWHAEP5	0.546753	1.31116	1.32135	1.00857	0.313181	NA
GAPDHP68	0.419214	1.30413	1.36536	0.953677	0.340247	NA
SIRT3	0.429745	1.29286	1.28018	-0.912798	0.361349	NA
PIK3CB	0.697548	1.28805	1.4879	0.873099	0.382609	NA
ZBTB1	1.53991	1.28603	1.60354	-0.765503	0.443972	NA
PRKD3	24.4779	1.28504	1.5784	0.816486	0.414222	0.515436
MTCO1P21	0.475034	1.28484	1.34493	0.971095	0.331501	NA
TM9SF4	1.43271	1.28365	1.54937	0.819975	0.41223	NA
SLC30A6	0.785735	1.28108	1.92297	-1.04305	NA	NA
POLG2	1.46844	1.28061	1.62704	-0.400708	NA	NA
TOR3A	0.72697	1.27996	1.3868	-0.990556	0.321902	NA
FASTKD1	4.07198	1.27958	1.79862	0.148525	NA	NA
RAF1	2.51811	1.27831	1.53367	-1.1778	NA	NA
DTNA	3.23206	1.27797	1.28749	0.990138	0.322106	0.432173
ZDHHC14	0.5066	1.27781	1.47205	0.890859	0.373005	NA
HMGB3P6	1.21114	1.27742	1.28916	0.993524	0.320455	NA
SBDSP1	2.79206	1.27575	1.73615	0.724018	0.469054	0.565377
KNTC1	2.38885	1.2742	1.66634	-2.28536	NA	NA
FBXO36	2.3187	1.27364	1.78573	0.230999	NA	NA
WAPL	8.49417	1.2726	1.80329	0.0650743	NA	NA
ELMOD2	1.79731	1.27102	1.59071	0.788322	0.430508	NA
FOXD1	0.21503	1.26889	1.3305	0.950009	0.342108	NA
PPIAP69	5.19624	1.26646	0.978484	1.29147	0.196541	0.314117
MTATP6P5	3.36474	1.265	1.08777	1.15984	0.246114	0.361016
LINC00412	0.651462	1.25394	1.38927	-1.16228	0.245124	NA
GAPDHP29	2.9302	1.24635	1.19793	1.03619	0.300115	0.411012
B3GALT5-AS1	5.69884	1.2448	1.77755	-1.32687	NA	NA
PPIAP3	14.7691	1.24073	0.897036	1.38302	0.166657	0.284223
RPL7AP5	3.43758	1.23954	1.13015	1.09589	0.273125	0.386563
MAST2	0.800903	1.23951	1.9402	-0.885685	NA	NA
ZNF674	0.493957	1.22944	1.34556	0.9353	0.349634	NA
ZNF814	0.855632	1.22896	1.45275	-1.16478	0.244108	NA
ISG20L2	1.63724	1.22522	1.36867	-0.657537	0.510836	NA
PPIAP54	36.8035	1.21519	0.711513	1.70779	0.087675	0.19181
PCDHGA10	0.442821	1.2119	1.37727	0.89582	0.370349	NA
PSMA6P2	0.581567	1.21189	1.33835	0.921035	0.357032	NA
RPL21P19	0.499121	1.20789	1.29563	0.922755	0.356135	NA
LDHAP7	0.533293	1.20728	1.36328	0.907931	0.363915	NA
ZC3H7A	1.87764	1.2068	1.49328	-0.943306	NA	NA
CSNK1D	1.75074	1.20253	1.60745	-1.63472	NA	NA
RPL7AP66	3.1579	1.20126	1.11442	1.07657	0.281674	0.394671
COPS8P2	0.381376	1.1995	1.35911	0.882321	0.377603	NA
MAML1	1.21685	1.1968	1.64953	0.728116	0.466542	NA
GEN1	1.5145	1.19209	1.44829	-1.35816	0.174413	NA
RPL7AP63	1.41958	1.1918	1.24485	0.95457	0.339795	NA
GAPDHP69	2.87241	1.18935	1.04612	1.13419	0.256713	0.371475
RPL23AP17	0.359308	1.18025	1.3614	0.863935	0.387623	NA
CEBPG	1.98568	1.17487	1.62928	-0.0910024	0.927491	NA
GNAQ	3.26796	1.17322	1.21741	-0.273665	0.784342	0.825099
CLASP2	1.15444	1.16996	1.27452	-1.29608	0.194949	NA
RPS6P15	14.0182	1.16972	0.846796	1.38064	0.167391	0.284514
RPS7P13	0.992858	1.16889	1.24489	0.938079	0.348204	NA
HMGA2	3.07463	1.16506	1.33279	-0.556001	0.57821	0.659812
SORBS1	1.10948	1.15914	1.37774	0.842594	0.399455	NA
GAPDHP70	2.42839	1.15813	1.16846	0.989032	0.322648	0.432453
RPL19P4	5.17581	1.14646	1.01265	1.13102	0.258048	0.372454
RPS27AP18	0.394448	1.14578	1.31336	0.88206	0.377744	NA
GAPDHP51	7.13831	1.13484	1.07292	1.05636	0.290805	0.402559
CEP97	2.9428	1.13446	1.67765	0.670982	0.502232	0.593275
RNF130	2.6103	1.13286	1.62179	0.688993	NA	NA
ZFP90	0.36698	1.1248	1.41131	0.796853	0.425536	NA
RPS6P25	0.307738	1.12422	1.34125	0.83378	0.404405	NA
LIMS2	0.235552	1.11051	1.34255	0.829242	0.406967	NA
ANKDD1A	0.958483	1.10977	1.58836	0.686031	0.492694	NA
OXCT1	4.06537	1.10418	1.72672	0.642164	0.520767	0.609536
SIRT2	3.35759	1.10113	1.75957	-0.465048	NA	NA
HMGB1P26	1.22713	1.09686	1.28006	0.850908	0.39482	NA
RPL17P8	3.34504	1.09576	1.05525	1.0384	0.299085	0.410251
RPL7AP48	0.570497	1.09278	1.31078	0.835816	0.403258	NA
SEPTIN7P7	0.739584	1.09201	1.40951	0.779352	0.435773	NA
RPL7AP75	2.14175	1.08454	1.34151	0.803926	0.421439	NA
PHLDA1	7.24806	1.08062	1.46969	-1.09725	NA	NA
UBAC2	1.04847	1.07727	1.52792	-1.08656	NA	NA
SLC36A4	3.47494	1.07326	1.6251	0.659788	0.50939	0.60012
FURIN	1.10162	1.07034	1.4875	0.712444	0.47619	NA
PRKY	3.02982	1.06865	1.75744	-0.433282	0.66481	0.731661
FBXL16	0.393818	1.05779	1.35439	-0.912114	0.361709	NA
YARS1	16.5691	1.057	1.7302	0.614036	0.539192	0.62461
TWIST1	2.9878	1.05599	1.68997	0.62235	NA	NA
NEDD8P1	0.709692	1.05395	1.33734	0.773227	0.439388	NA
SYT1	0.700221	1.04847	1.46251	0.740699	0.458876	NA
YLPM1	2.20529	1.04596	1.42424	0.728558	0.466272	NA
RPS6P2	0.565479	1.04584	1.50506	0.732687	0.463749	NA
PPIAP58	25.4238	1.04532	0.776525	1.34636	0.178186	0.295881
RPL35AP27	4.05647	1.04446	1.03675	1.0097	0.312637	0.422898
GAPDHP21	14.0927	1.03864	0.856691	1.21173	0.225615	0.341022
AFDN	2.52486	1.02896	1.73337	-1.68604	NA	NA
MITF	0.346183	1.0285	1.87361	-0.422312	0.672798	NA
FZD2	3.25941	1.02755	1.80467	-0.856289	NA	NA
GAPDHP41	7.76884	1.0236	1.00229	1.02002	0.307717	0.418242
HMGN2P40	1.4688	1.01857	1.14347	0.88524	0.376027	NA
EEF1A1P17	2.09991	1.01693	1.12196	0.902766	0.36665	NA
RPL31P38	2.20882	1.00697	1.04325	0.962075	0.336012	NA
ELP6	7.79728	0.998454	1.68786	0.593363	0.552938	0.636289
RPL35AP12	1.11406	0.996992	1.16748	0.860095	0.389737	NA
DSTYK	6.90553	0.985426	1.79429	-0.154912	NA	NA
RAB12	0.807037	0.984678	1.94255	-0.597506	0.55017	NA
RPL7AP25	0.358894	0.976278	1.4079	0.705423	0.480547	NA
INTU	1.23213	0.967271	1.55762	0.613795	0.539351	NA
RPL35AP11	0.385072	0.965625	1.41326	0.699419	0.484291	NA
DCAF8	1.61132	0.962064	1.58058	-1.5266	NA	NA
MXI1	2.11421	0.960045	1.54066	-1.81286	NA	NA
DNAJC1	1.0636	0.956653	1.60974	0.595686	0.551385	NA
PPP3R1	1.2739	0.955462	1.56766	0.605754	0.544678	NA
STXBP4	0.463301	0.954743	1.39042	-1.38777	0.165206	NA
GPR161	0.804748	0.952272	1.50917	0.648702	0.516531	NA
GRIA3	1.02186	0.946485	1.29186	0.731038	0.464756	NA
DLG2	1.21452	0.945257	1.42221	0.6604	0.508997	NA
SIGIRR	0.483033	0.943396	1.34562	0.70165	0.482898	NA
SLX4IP	4.1313	0.942012	1.78156	-0.332032	NA	NA
GAPDHP60	11.8251	0.941145	0.917943	1.02481	0.305452	0.416524
TDRD3	0.541951	0.94079	1.50689	0.626866	0.530747	NA
LIPG	1.35	0.940658	1.56157	-1.33647	0.181397	NA
MTCO3P42	7.89437	0.934821	0.913037	1.02439	0.305649	0.416524
GAPDHP63	43.8333	0.933363	0.743631	1.25504	0.209465	0.326732
MCTP1	0.906302	0.927199	1.51273	-0.80276	0.422113	NA
HMGB3P19	0.74714	0.924838	1.36989	0.663848	0.506787	NA
RCN1	4.93277	0.922764	1.57486	0.586988	0.557212	0.640462
PRRG1	3.77868	0.922126	1.65865	-2.30564	0.0211308	0.0995485
RPL21P84	1.33428	0.921102	1.25705	0.728724	0.46617	NA
UBBP3	1.74262	0.911535	1.26925	0.715877	0.474067	NA
RPL21P133	6.45288	0.909086	0.939926	0.966844	0.333622	0.442925
RPL17P51	1.55917	0.906167	1.157	0.790966	0.428964	NA
MIXL1	0.282952	0.905086	1.32884	0.678346	0.497552	NA
HMGB1P12	34.5689	0.898943	0.752573	1.19443	0.232309	0.34693
NEDD1	2.17898	0.898034	1.68315	-0.231284	NA	NA
TNFAIP8	1.13699	0.897973	1.4713	-1.95328	0.0507862	NA
LINC00205	0.926587	0.897713	1.51327	0.591252	0.554351	NA
LINC00667	0.999267	0.89528	1.61727	0.55506	0.578854	NA
RPL23AP69	5.88756	0.89367	0.967007	0.923551	0.35572	0.463667
ACTR1AP1	0.372608	0.893003	1.32053	0.690729	0.489736	NA
IQCC	5.86326	0.88907	1.8744	-0.282552	NA	NA
AHCTF1	0.959199	0.888911	1.39852	-0.49941	0.617491	NA
DNAJC8P4	0.458495	0.88667	1.338	0.663221	0.507189	NA
HMGB1P39	0.995064	0.881869	1.38688	0.634239	0.525925	NA
RNF220	5.11189	0.879651	1.43262	0.613912	0.539274	0.62461
PPIAP21	24.7918	0.877662	0.819145	1.0713	0.284036	0.39681
GAPDHP19	0.578833	0.877164	1.26679	0.689423	0.490557	NA
COL22A1	0.559231	0.874546	1.40969	-1.15834	0.246726	NA
RPL23AP65	1.09465	0.869487	1.29305	0.674457	0.500021	NA
VDAC1P7	1.16495	0.869068	1.35264	0.660615	0.508859	NA
EXOSC10-AS1	2.2852	0.868375	1.77392	-0.307177	NA	NA
SLC7A8	0.654932	0.858855	1.36202	0.64627	0.518105	NA
GAPDHP65	25.0121	0.856274	0.798238	1.07254	0.283478	0.396309
YIPF1	4.69042	0.855733	1.87072	-0.174868	NA	NA
MBP	15.3257	0.852695	1.02027	0.835359	0.403515	0.504968
SETX	3.75946	0.846639	1.51992	-1.19517	NA	NA
ATP6V1A	7.64981	0.846024	1.65091	-1.13333	NA	NA
FCN1	1.1078	0.845742	1.41625	0.598332	0.549618	NA
ZNF7	1.99741	0.838644	1.52637	-1.71892	0.0856295	NA
PPIAP33	14.6124	0.835785	0.864006	0.967899	0.333095	0.44286
LINC02577	1.32572	0.827959	1.6758	-0.557177	NA	NA
PRSS23	9.8931	0.826147	1.61801	0.511078	0.609297	0.684832
RAB21	1.4082	0.82413	1.41258	-1.6336	0.102342	NA
WIPF1	1.56101	0.817213	1.33804	-0.807179	0.419563	NA
SLC39A14	2.2246	0.817161	1.72404	-1.38469	NA	NA
UBA52P7	0.299306	0.811617	1.33009	0.617332	0.537016	NA
ZNF141	0.507852	0.810459	1.9378	-0.359662	0.7191	NA
TENM4	0.505875	0.808141	1.42615	0.562046	0.574085	NA
PRTG	0.303677	0.806838	1.38542	0.590849	0.554621	NA
MCM4	9.3801	0.804282	1.7404	0.463465	0.643031	0.712874
EFR3B	0.437601	0.802306	1.44892	0.553076	0.580211	NA
CACNA1A	2.27521	0.797514	1.61353	0.490993	0.623431	NA
PPIAP9	21.2888	0.795242	0.852044	0.933869	0.350371	0.459812
KRT18	4.98443	0.790768	1.79863	0.440205	NA	NA
MSRA	0.66809	0.783532	1.31221	-1.77456	0.0759707	NA
RPL21P41	85.3101	0.779179	0.643236	1.21147	0.225716	0.341022
RPS8P4	10.2855	0.777808	0.954305	0.815936	0.414537	0.515503
RGS9	0.382268	0.777145	1.36886	0.564221	0.572604	NA
RELL1	6.26686	0.774268	1.66148	0.465718	0.641418	0.71206
RPL29P25	1.93109	0.77364	1.23829	0.619616	0.535511	NA
HIF1AN	6.59332	0.772792	1.46232	-1.22484	NA	NA
GAPDHP59	2.7678	0.771567	1.28231	0.60026	0.548333	0.631723
PIP4K2A	6.78318	0.770302	1.70891	-0.13437	NA	NA
GMFG	29.3728	0.760406	1.3538	0.562145	0.574017	0.655972
TTI1	1.55781	0.756783	1.57251	0.474177	0.635374	NA
EMC10	0.452732	0.754228	1.45569	0.5376	0.590854	NA
PIGO	0.528116	0.750279	1.4585	0.527647	0.597744	NA
PIKFYVE	1.62036	0.749286	1.57296	0.469906	0.638422	NA
NAALADL2	0.557418	0.748609	1.5075	0.496125	0.619807	NA
EXOSC3	3.41835	0.748131	1.77021	0.422298	NA	NA
INO80	0.659639	0.738736	1.46193	0.506721	0.612351	NA
H3P43	5.42736	0.73597	0.99699	0.737554	0.460786	0.558598
HMGB1P24	19.9584	0.731519	0.805749	0.907806	0.363981	0.470656
KCTD18	1.01664	0.731359	1.59999	0.453534	0.650164	NA
CFH	1.35088	0.728362	1.55259	-1.7771	NA	NA
LSM10	0.599125	0.728053	1.42385	-0.937159	0.348677	NA
SLC30A4	2.22819	0.72739	1.62883	-2.01752	NA	NA
NMNAT1	2.48207	0.727085	1.72291	-0.217831	NA	NA
GAPLINC	1.22003	0.726439	1.58859	-1.66816	0.0952841	NA
RPL29P9	1.22729	0.72533	1.27257	0.576446	0.564314	NA
RAP2A	1.49153	0.723338	1.4638	-1.91443	0.0555654	NA
GAPDHP47	2.46088	0.721838	1.13308	0.638594	0.523087	0.611709
UTP15	2.77903	0.720332	1.61665	-1.56116	NA	NA
TSN	16.4876	0.717108	1.64807	0.435789	0.66299	0.72986
MKRN2	2.755	0.716464	1.462	-1.50265	NA	NA
ATP5MGP1	0.278222	0.712029	1.36815	0.528501	0.597152	NA
ZNF689	1.55771	0.711589	1.67167	0.421167	0.673633	NA
PRR13P7	0.293481	0.708612	1.33493	0.534158	0.593232	NA
OAZ2	3.36352	0.708338	1.54671	0.456282	0.648187	0.717351
NFIA-AS2	0.458685	0.70605	1.36132	0.525654	0.599129	NA
DNAJB12	6.60181	0.704971	1.74378	0.404625	0.685753	0.748472
TMEM165	1.60389	0.70274	1.38862	0.501755	0.61584	NA
UBE2M	0.508456	0.693032	1.48419	0.480068	0.631179	NA
THAP12	2.92068	0.692742	1.70152	-1.4756	NA	NA
HSPA8P14	1.32585	0.692502	1.27406	0.541402	0.58823	NA
EEF1A1P26	0.860641	0.691623	1.28812	0.534908	0.592714	NA
RPL15P18	13.2583	0.691063	0.862126	0.801859	0.422634	0.522621
PMM2	4.94732	0.690194	1.41063	-0.883525	NA	NA
PPIAP41	0.266036	0.689805	1.31843	0.524281	0.600083	NA
ANKRD10	9.5481	0.687246	1.65027	0.417006	0.676674	0.740807
SCN3A	0.475281	0.68331	1.46708	0.486771	0.626421	NA
CHASERR	1.32475	0.681375	1.65731	0.406911	0.684073	NA
ADGRB3	0.735832	0.678758	1.56476	0.478001	0.632649	NA
CCDC40	0.304845	0.678529	1.3811	0.508203	0.611311	NA
RPL29P5	0.323312	0.675847	1.39121	0.495394	0.620322	NA
RPL21P20	24.4002	0.67371	0.786904	0.856084	0.391951	0.494715
TPBG	2.85724	0.67283	1.71642	-0.73374	NA	NA
RPL3P2	8.37793	0.671989	0.94104	0.713801	0.47535	0.570709
TLK2P1	0.975377	0.666149	1.29141	0.517368	0.604899	NA
CDC42P6	0.418524	0.666098	1.43985	0.481979	0.629821	NA
MLPH	7.29008	0.664424	1.55762	0.426212	0.669953	0.735278
C2orf42	3.6854	0.659623	1.66879	-2.38916	NA	NA
BCAS1	0.872643	0.657652	1.56915	0.419184	0.675082	NA
NUPR1	1.14651	0.657625	1.56928	0.419021	0.675201	NA
NUP155	5.70517	0.652285	1.50396	0.432823	0.665143	0.731824
TCEANC2	2.07432	0.650868	1.56218	0.42082	0.673887	NA
HEXB	0.690674	0.650837	1.4706	0.434386	0.664008	NA
PPIAP8	112.205	0.647624	0.611782	1.05866	0.289754	0.401682
TRIM44	0.874059	0.64737	1.94406	-0.459871	NA	NA
IFT80	3.49343	0.647076	1.73853	-1.04899	NA	NA
GLCCI1	5.2628	0.646654	1.74784	0.370098	NA	NA
LINC00963	5.6057	0.644827	1.74634	-0.976051	NA	NA
PRPF8	14.3683	0.641287	1.6157	-1.42355	0.154576	0.271949
ABCG1	0.673695	0.639883	1.284	0.492549	0.622331	NA
SMAD1	2.96139	0.634461	1.75601	0.360683	NA	NA
RPL29P24	14.7502	0.63305	0.846107	0.748059	0.454424	0.553467
DOCK9	0.609099	0.628235	1.53087	0.450967	0.652013	NA
CDK14	1.24318	0.625964	1.20108	0.519576	0.603359	NA
COQ3	7.61548	0.617025	1.69853	0.363605	0.716153	0.772712
WDR55	6.77356	0.616405	1.76264	0.349999	0.726339	0.77988
ARPC1B	1.44864	0.605565	1.54157	0.423325	0.672058	NA
RPL7AP20	1.8775	0.603395	1.18206	0.522796	0.601116	NA
USP34	4.22395	0.601986	1.31576	-2.01312	0.0441021	0.134322
RPS23P7	0.267845	0.601111	1.35669	0.452052	0.651231	NA
PPIAP74	4.82093	0.601033	0.967572	0.622172	0.533829	0.620062
CCNY	6.5886	0.600523	1.74107	0.345021	0.730079	0.783046
RPL21P6	7.93874	0.599439	0.949459	0.63159	0.527655	0.61508
SNTB2	1.54469	0.590299	1.58262	-1.7098	NA	NA
RPS19P1	1.27995	0.583463	1.18775	0.495152	0.620493	NA
BTBD7	4.3872	0.5804	1.80231	0.322115	0.747366	0.797056
RFWD3	2.50767	0.575178	1.61976	-1.10869	NA	NA
ENTPD7	0.935472	0.574537	1.94256	-0.636805	NA	NA
RPS7P5	1.13375	0.570735	1.27346	0.44721	0.654724	NA
NDRG2	22.5529	0.565796	0.876387	0.645554	0.518568	0.607501
SCN2A	0.610324	0.565447	1.32483	0.425296	0.670621	NA
GAPDHP39	81.2404	0.563719	0.662641	0.850788	0.394887	0.49747
GOLGA4	29.7918	0.563635	1.4925	0.377883	0.705517	0.763987
RPL35AP13	1.67684	0.563279	1.25668	0.48139	0.630239	NA
MYH6	0.331036	0.560767	1.38317	0.411991	0.680346	NA
NDUFV2P1	0.286752	0.557326	1.32507	0.417848	0.676058	NA
LINC01122	0.236399	0.556194	1.34293	0.419888	0.674567	NA
SH3TC2	1.5351	0.555982	1.48161	0.373658	0.708659	NA
AGAP2	0.561669	0.553906	1.4263	0.409487	0.682182	NA
TOB2	1.35388	0.553475	1.56666	0.348632	0.727366	NA
ZNF252P	5.95478	0.552943	1.81746	-0.472062	NA	NA
RPL12P21	5.13876	0.552006	0.963604	0.572819	0.566767	0.64881
RPL23AP37	8.58745	0.549792	0.954208	0.577283	0.563748	0.646849
RPS12P7	10.5695	0.54925	0.896763	0.613123	0.539795	0.624793
ENPP2	0.68677	0.547277	1.32397	0.41181	0.680479	NA
PRR13P4	1.33323	0.540643	1.39087	0.412308	0.680114	NA
DPF3	1.11914	0.537036	1.53789	-1.23768	NA	NA
RPL21P66	16.7829	0.51908	0.851801	0.609644	0.542098	0.626361
LOXL1-AS1	9.77409	0.513583	1.80044	-0.260869	NA	NA
RPL17P17	1.23373	0.510732	1.19937	0.425376	0.670563	NA
SUMO4	0.494407	0.509637	1.39906	0.378702	0.704909	NA
RPS23P4	0.526305	0.509262	1.35087	0.375976	0.706934	NA
FAM13A	1.5259	0.501007	1.60016	-2.119	0.0340902	NA
TEAD1	16.4705	0.500924	1.74991	0.286785	0.774277	0.818049
LGALSL	0.63419	0.500339	1.34392	0.372007	0.709887	NA
ISG15	7.05348	0.498028	1.36931	-1.41866	0.155999	0.273482
RPL10L	1.72727	0.494107	1.25608	0.391541	0.695398	NA
ST7L	0.885884	0.493295	1.50732	0.322922	0.746754	NA
MET	2.00384	0.492866	1.67864	0.291507	0.770663	NA
RBM4	3.64185	0.488078	1.74788	-0.985159	NA	NA
MED12	1.65697	0.486724	1.45689	0.332208	0.739732	NA
H3P40	0.688829	0.48572	1.35252	0.3677	0.713097	NA
MAP3K20	32.4487	0.484985	1.49976	0.323528	0.746295	0.796772
TNFRSF10B	5.2851	0.482115	1.68051	-0.162097	NA	NA
GAPDHP44	6.84661	0.480658	1.01675	0.473943	0.635541	0.708501
ZC3H13	11.4974	0.473487	1.71796	-0.629153	NA	NA
LRRFIP2	2.83396	0.472127	1.44105	-2.08069	NA	NA
GAPDHP30	10.9037	0.471754	0.89313	0.528148	0.597397	0.675674
TNS2	0.393259	0.469528	1.38708	0.333309	0.738901	NA
ACBD4	0.559301	0.467522	1.32674	0.354809	0.722733	NA
RPL17P20	0.831736	0.466795	1.22009	0.382897	0.701796	NA
SETD3	12.3568	0.466336	1.85143	0.252702	0.800498	0.840375
APMAP	1.91927	0.465303	1.61225	0.286305	NA	NA
TUBAP2	13.2093	0.463275	0.936521	0.494574	0.620901	0.695507
GAPDHP16	0.776685	0.459998	1.31296	0.352308	0.724607	NA
RPL15P2	0.759667	0.458959	1.20924	0.379233	0.704515	NA
PIERCE2	0.952461	0.458488	1.52741	-1.76867	0.0769494	NA
WWP2	4.7942	0.452865	1.63728	-2.80976	0.00495781	0.0640648
ZNF496	0.426843	0.450511	1.32037	0.333976	0.738398	NA
VEPH1	21.262	0.450423	1.6942	0.266172	NA	NA
PLSCR1	40.4963	0.450042	1.39463	0.322777	0.746864	0.796949
IFIT5	6.26332	0.449956	1.5422	-0.639426	0.522546	0.611437
GOT1	46.0399	0.449696	1.51335	0.297382	0.766175	0.811312
HMGB1P14	3.38469	0.449638	1.0189	0.44077	0.659379	0.7273
CLUAP1	2.71139	0.44959	1.63887	-0.78318	NA	NA
SEPTIN7P6	0.421896	0.447782	1.43357	0.320586	0.748524	NA
PLPPR4	0.358247	0.447521	1.41383	0.329096	0.742083	NA
IKBIP	0.673079	0.447314	1.5268	0.2885	0.772964	NA
EPM2A-DT	1.21718	0.444314	1.62396	0.271861	0.785729	NA
ITGAV	4.64251	0.441287	1.82833	-1.15347	NA	NA
SNAP25	19.397	0.439271	0.891067	0.493299	0.621801	0.695926
RPSAP53	0.686012	0.438002	1.31759	0.331503	0.740265	NA
IFT172	21.4896	0.437146	1.85354	0.236648	0.81293	0.851177
ORMDL3	10.646	0.424517	1.85183	0.22978	0.818262	0.85427
CSNK1G1	4.41419	0.419708	1.7379	0.241558	0.809122	0.848305
NDUFAF8	0.993818	0.418044	1.59027	0.260083	0.7948	NA
EXOSC10	11.9129	0.41269	1.7949	-0.51511	NA	NA
RPL17P11	0.271612	0.409894	1.32159	0.308179	0.757946	NA
KIF9	4.33348	0.409161	1.79738	0.227341	NA	NA
LMO4	7.1284	0.405006	1.19085	0.340446	0.733521	0.785887
NIPSNAP3A	4.37487	0.404444	1.79193	0.225376	0.821687	0.856716
CRYZL1	5.34538	0.404086	1.62258	-0.249573	NA	NA
CLIP4	4.61416	0.401307	1.68477	-2.20741	NA	NA
SPTLC2	1.36245	0.400661	1.43245	0.27663	0.782064	NA
ZFHX4	1.10676	0.399332	1.63499	-1.04608	NA	NA
WARS2-AS1	0.412449	0.395922	1.44568	0.281567	0.778275	NA
CNTFR	0.497004	0.395502	1.3635	0.299912	0.764245	NA
MTCO3P45	12.419	0.393825	0.888841	0.443312	0.65754	0.72608
CIZ1	2.14423	0.392738	1.56568	-2.0832	NA	NA
CILK1	1.63328	0.387863	1.31867	0.291816	0.770428	NA
PRNP	9.46022	0.386978	1.64727	0.234966	0.814235	0.852311
RPL35AP36	17.32	0.386272	0.87219	0.443326	0.65753	0.72608
CDC37L1	2.95003	0.386194	1.72781	-2.14067	NA	NA
CEP162	1.86752	0.385714	1.67467	0.228491	NA	NA
ZNF583	0.221853	0.384821	1.33129	0.293729	0.768965	NA
UBE2WP1	0.320057	0.383665	1.38507	0.284453	0.776063	NA
RPL3P3	0.143125	0.383185	1.27623	0.299214	0.764777	NA
RUNX1T1	0.544356	0.381616	1.37755	0.286787	0.774275	NA
DCAF7	3.84839	0.373714	1.65004	-2.4828	0.0130354	0.0834673
AHSA2P	1.84012	0.37253	1.54192	-1.23658	0.216244	NA
ATXN1	0.875474	0.371642	1.58525	0.231557	0.816882	NA
LGALS3BP	11.7171	0.368055	1.58581	0.231992	0.816544	0.853601
TMEM209	11.5509	0.366679	1.62817	-0.518145	NA	NA
MTND2P28	15.9972	0.364112	1.27233	0.285997	0.774881	0.818469
FAM161A	3.90296	0.361064	1.83217	-0.589389	NA	NA
RPL17P34	11.2032	0.360883	0.918774	0.392981	0.694334	0.753892
KIF5A	3.57372	0.357549	1.01463	0.352797	0.724241	0.77847
ECPAS	14.2254	0.353092	1.86158	-0.640847	NA	NA
EEF1A1P22	0.932686	0.352831	1.26308	0.278988	0.780254	NA
SBF2	1.12484	0.35279	1.52758	0.228953	0.818905	NA
RPS8P5	18.444	0.348235	0.874876	0.398241	0.690453	0.751217
TSPAN7	12.8265	0.346313	0.870407	0.397837	0.69075	0.751217
FLAD1	13.3626	0.346133	1.66003	0.208514	0.834828	0.866314
ATRN	2.26915	0.345284	1.69812	-0.762785	NA	NA
SMC5	16.3544	0.342167	1.68008	0.203857	0.838466	0.868951
IFI44	8.43555	0.340608	1.4939	-0.831027	NA	NA
STX1A	4.35132	0.340547	1.74091	0.195462	0.845031	0.874612
DNAJC21	3.79889	0.339629	1.6884	-1.09426	NA	NA
BMP2K	2.54618	0.339261	1.65359	0.203989	NA	NA
SAMD9L	2.39372	0.336054	1.65054	-1.72796	NA	NA
RPL7AP7	5.68906	0.333781	0.994968	0.336069	0.736819	0.788354
SLC1A3	2.87726	0.333751	1.69153	-0.4544	NA	NA
NARF	1.12638	0.330688	1.49083	-1.93678	NA	NA
SCN11A	0.789333	0.327999	1.48714	0.220029	0.825848	NA
INVS	2.42893	0.323722	1.7032	-2.06351	NA	NA
PIGK	2.95887	0.320297	1.64858	-1.063	NA	NA
TMEM223	1.10552	0.319551	1.59763	0.197246	0.843635	NA
CUL4A	4.61698	0.317268	1.7319	0.183015	0.854787	0.883555
DYRK1A	8.26324	0.317029	1.07279	0.296024	0.767212	0.8121
MRC2	0.85562	0.314054	1.42377	0.219482	0.826275	NA
C6orf89	5.06145	0.311412	1.69141	-1.35131	NA	NA
MAP3K12	3.29952	0.309885	1.34315	0.230308	0.817853	0.85427
KANSL2	18.8639	0.306556	1.78289	0.172198	0.863282	0.890246
TIAM2	0.490891	0.30648	1.48246	0.201571	0.840252	NA
PON2	2.27664	0.305375	1.57579	0.192679	NA	NA
MXD3	2.62902	0.302312	1.46983	0.205408	0.837253	0.868149
RPL9P21	6.52006	0.301111	1.00537	0.299899	0.764254	0.810486
COX15	1.43304	0.300914	1.67052	-1.32348	NA	NA
HMGA2-AS1	1.62497	0.297983	1.16692	0.257577	0.796734	NA
RNMT	7.97263	0.291593	1.82633	-0.863849	NA	NA
RSF1	12.0121	0.288999	1.67618	0.172434	0.863096	0.890246
RPL7AP31	0.696728	0.282934	1.49061	0.196904	0.843903	NA
RPL21P62	29.0314	0.27007	0.780116	0.346266	0.729143	0.782293
PRG4	3.4137	0.266179	1.68915	0.157157	0.875121	0.899878
RPL21P22	9.56411	0.264484	0.928233	0.285122	0.775551	0.818959
NFIX	2.74096	0.259452	1.32687	0.196564	0.844169	0.873947
HMGB1P6	39.8352	0.257061	0.7115	0.3613	0.717875	0.773727
IRS1	4.11373	0.25694	1.50491	0.170359	0.864728	0.891273
IL27RA	0.296589	0.256855	1.34491	0.187362	0.851377	NA
RPL23AP35	0.889844	0.254977	1.34356	0.187473	0.85129	NA
LOXL1	0.566603	0.253277	1.43054	0.175151	0.860961	NA
MRPS27	5.27802	0.252277	1.66688	0.151338	0.879709	0.903892
YEATS2	1.53708	0.251517	1.55029	-0.838141	NA	NA
NPRL2	2.58977	0.248761	1.66629	-1.19383	NA	NA
MTND4P12	29.3879	0.246282	1.18612	0.207563	0.83557	0.866858
CDK17	2.62136	0.246143	1.6142	-0.922288	NA	NA
CACNG6	1.38665	0.242083	1.64201	0.145351	0.884434	NA
KCND1	4.27297	0.240702	1.79634	0.133688	NA	NA
ITGA10	50.3236	0.240488	1.43086	0.168087	0.866515	0.892418
H2BC9	1.42925	0.239614	1.38355	0.17289	0.862738	NA
HMGB1P31	0.591076	0.239112	1.30953	0.182288	0.855357	NA
ABCF3	3.69135	0.237558	1.72747	-1.19517	NA	NA
EEF1A1P3	0.349859	0.235866	1.35176	0.176058	0.860248	NA
GINS1	8.69451	0.234211	1.67015	0.140394	0.888349	0.910173
DUSP1	1.62536	0.233585	1.59518	0.144534	0.885079	NA
RPSAP28	4.05339	0.227198	1.02642	0.222	0.824314	0.858778
ZDHHC3	0.533107	0.224157	1.41509	0.15692	0.875308	NA
PVT1	11.4425	0.224058	1.66253	0.134741	0.892817	0.913569
RPL21P60	0.347437	0.223252	1.30787	0.172056	0.863393	NA
SLMAP	9.73198	0.222464	1.77513	0.125295	0.90029	0.919317
SRGAP2	1.42653	0.222187	1.5622	0.14044	0.888312	NA
HEPN1	0.661084	0.219487	1.41653	0.16138	0.871794	NA
ZBTB11	6.07113	0.218186	1.82042	0.119855	0.904598	0.92229
ANTXR1	6.5529	0.216878	1.69907	0.127655	0.898422	0.917646
GON4L	8.26323	0.216049	1.83303	0.117852	0.906185	0.922664
LUZP2	2.78188	0.215426	1.20229	0.179114	0.857848	0.885795
CMTM4	9.02197	0.213116	1.64679	0.129312	NA	NA
EFEMP2	5.0343	0.209507	1.79793	0.116368	0.907361	0.923443
OAS1	45.0092	0.208721	1.38698	0.150503	0.880368	0.904238
UFL1	8.78222	0.208309	1.76902	0.117737	0.906276	0.922664
UQCRC1	2.23667	0.207836	1.71324	0.121049	0.903652	NA
TRIM8	3.39338	0.205629	1.57516	0.130178	0.896425	0.915843
KMT5B	0.815977	0.205051	1.3158	0.15791	0.874528	NA
LINC00339	0.77187	0.202131	1.55609	0.128025	0.898129	NA
HEG1	9.97221	0.202008	1.64893	0.122396	0.902585	0.920711
MEIS2	4.14149	0.200648	1.1982	0.167255	0.867169	0.892628
E2F3	1.64694	0.200462	1.6936	0.130389	0.896258	NA
ITPA	6.11786	0.199786	1.61814	-0.872931	NA	NA
ARG2	1.55761	0.198425	1.50147	0.130662	0.896042	NA
FBXO5	0.584941	0.197499	1.89066	-0.9251	NA	NA
GOSR2	2.65496	0.194633	1.69065	-1.0932	NA	NA
ZNF2	1.30557	0.193444	1.63333	0.116583	0.90719	NA
PTBP1	1.91963	0.193353	1.58982	-0.959939	NA	NA
MINDY2	7.88497	0.192416	1.71971	0.11186	0.910935	0.926366
BCL7B	5.81974	0.189719	1.68552	0.112357	0.91054	0.926203
SREBF2	1.66534	0.188533	1.5763	-0.903084	NA	NA
BRD4	12.316	0.188049	1.69561	0.111029	0.911593	0.926798
GM2A	3.1429	0.186849	1.47958	-1.05893	NA	NA
TXLNA	11.9591	0.185197	1.59067	-0.97625	NA	NA
GMFBP1	0.379212	0.183498	1.35777	0.134686	0.89286	NA
MYT1L	1.05394	0.181067	1.47383	0.122579	0.902441	NA
ZNF91	4.53638	0.181039	1.73878	0.104248	0.916973	0.931017
GNA13	1.17757	0.180447	1.58405	-1.76201	0.0780679	NA
GALNT2	0.702209	0.178908	1.38078	0.129681	0.896819	NA
UTP14A	4.23982	0.177212	1.82959	-0.953915	NA	NA
KAT2A	10.7643	0.176851	1.72181	0.10269	0.918209	0.931612
PGAP1	60.8583	0.174668	1.4825	0.117833	0.9062	0.922664
MTERF2	3.7489	0.174155	1.69927	-1.88533	NA	NA
RPL7AP30	1.01437	0.16861	1.18048	0.142279	0.88686	NA
THOC6	5.43095	0.168574	1.76984	0.0951829	0.92417	0.937179
ZRANB3	1.63502	0.166685	1.66216	0.0993704	NA	NA
CCN2	15.1343	0.166193	1.7786	0.0935003	0.925506	0.937815
GEMIN5	0.365557	0.165793	1.35112	0.123128	0.902006	NA
TBL1X	1.48039	0.162198	1.40455	0.11738	0.906559	NA
PCDH17	2.41088	0.162191	1.13873	0.142406	0.886759	0.909014
MT-ND3	59.3668	0.161314	1.0967	0.147077	0.883072	0.906407
PPP1R18	5.4383	0.161297	1.81898	0.0885239	NA	NA
KIF3B	22.5648	0.160989	1.71528	0.0938754	0.925208	0.937753
LINC02822	0.44409	0.159248	1.44799	0.115779	0.907828	NA
PPP2R5CP	2.19464	0.159093	1.22962	0.130072	0.89651	NA
RPL21P80	8.60679	0.156831	0.981149	0.15994	0.872928	0.897856
LMTK2	0.504923	0.154114	1.47582	0.110344	0.912136	NA
NBEAL1	4.25943	0.152974	1.57182	-1.04101	NA	NA
RPS27AP9	2.94173	0.15255	1.061	0.143922	0.885562	0.908022
IFIT2	28.9909	0.147299	1.69996	0.0866858	0.930921	0.941857
MAPK12	0.293666	0.14657	1.39912	0.102529	0.918337	NA
DENND4B	0.487568	0.145208	1.41717	0.10649	0.915193	NA
CYFIP2	6.62836	0.144804	1.71189	-0.318693	NA	NA
OXR1	12.2418	0.144024	1.74243	0.0826257	0.934149	0.94464
IER3-AS1	2.05722	0.144023	1.69682	0.0848054	0.932416	NA
P4HA2-AS1	2.94893	0.142378	1.74018	0.0814973	0.935047	0.945065
MT-ND2	441.593	0.142336	0.982412	0.14489	0.884797	0.907708
OTUD5	1.46922	0.140864	1.62433	-1.60247	0.109052	NA
PRMT3	1.6808	0.139688	1.6371	-0.785896	NA	NA
RPL17P29	1.15096	0.138174	1.27757	0.10935	0.912925	NA
CCAR1	14.0589	0.134046	1.67605	-0.579059	NA	NA
PPIAP85	6.83117	0.133369	1.0054	0.132848	0.894314	0.914629
GPR155	0.464644	0.129281	1.48033	0.089609	0.928598	NA
FLRT2	0.5552	0.125283	1.31687	0.095171	0.924179	NA
MT-CYB	1529.7	0.120948	0.984313	0.122884	0.902199	0.920711
PDRG1	4.05829	0.117	1.80594	-1.38849	NA	NA
POLD2	5.67437	0.111265	1.82855	0.0608302	0.951494	0.959242
SMIM14	12.9001	0.108731	1.79881	0.0604269	0.951816	0.959322
LRBA	3.17583	0.106688	1.63682	-1.36293	NA	NA
PRRG3	0.626536	0.104463	1.35804	0.0782612	0.93762	NA
RPS12P32	1.78122	0.104244	1.1903	0.0899256	0.928346	NA
FNBP4	1.74835	0.103324	1.54015	-1.97077	0.0487499	NA
EIF4EP1	0.244364	0.101309	1.35121	0.0748828	0.940308	NA
CHTOP	5.01396	0.0992849	1.76328	-2.36756	NA	NA
LRRC57	3.8492	0.0986684	1.7145	0.0573341	0.954279	0.96156
COL6A3	38.5337	0.0943778	1.40328	0.067244	0.946387	0.955552
ENC1	0.373807	0.0938554	1.41669	0.0680269	0.945764	NA
SFT2D2	10.417	0.085591	1.56645	0.0546168	0.956444	0.963496
MFSD4B	1.05957	0.0854075	1.39846	0.0608544	0.951475	NA
SYNPO	7.32985	0.0841991	1.55708	-0.920323	NA	NA
ROBO1	1.05876	0.0838373	1.37241	0.0603698	0.951861	NA
EMG1	2.70494	0.0795908	1.49451	0.0530649	0.95768	0.964496
ENTPD5	4.43281	0.0783687	1.63318	0.0479155	0.961784	0.968252
TMEM87B	0.602522	0.0741092	1.42512	0.0511949	0.95917	NA
STX17	0.703637	0.0713416	1.5561	0.047082	0.962448	NA
RC3H2	18.3317	0.0711422	0.934952	0.076096	0.939343	0.948923
TMEM30A	1.19407	0.0679237	1.5125	-0.94866	NA	NA
NFIA	8.98669	0.0676466	1.09551	0.0617214	0.950785	0.95877
XIAP	1.3448	0.0616879	1.43955	0.0423282	0.966237	NA
FAF1	3.96995	0.0566762	1.54219	-1.61182	NA	NA
USP21	0.806939	0.0549233	1.27961	0.0438408	0.965031	NA
SOX11	2.0516	0.0540965	1.70221	0.0315593	0.974823	NA
GRIA1	0.926192	0.0535893	1.42745	0.0373106	0.970237	NA
MTF1	6.97118	0.0534366	1.635	-1.73847	0.0821286	0.184673
RPL23AP29	0.412243	0.0496751	1.38223	0.03642	0.970947	NA
MCC	3.67235	0.0495395	1.43684	0.0344232	0.97254	0.977474
RPL27AP5	3.29534	0.0480156	1.00514	0.0477724	0.961898	0.968252
ERAP2	27.634	0.0452823	1.45628	0.0310855	0.975201	0.979652
ZDHHC6	32.881	0.0452759	1.55953	0.0290272	0.976843	0.981052
WDR20	0.196533	0.0450828	1.31368	0.0341229	0.972779	NA
PCF11	3.5716	0.0443152	1.57166	0.0281159	NA	NA
POP1	0.317118	0.0413448	1.3932	0.0304271	0.975726	NA
TMEM248	2.73896	0.0402693	1.64787	-1.93497	NA	NA
CDK5RAP1	11.8901	0.0397676	1.78946	0.0222229	0.98227	0.984756
CLASRP	0.763589	0.0397636	1.50856	0.0268134	0.978609	NA
FARSA	4.96726	0.0388224	1.6598	0.0233833	0.981345	0.984756
NUDT13	0.355734	0.0376995	1.40453	0.0275424	0.978027	NA
LINC00662	1.9543	0.0375703	1.63907	0.0228707	NA	NA
H2AC25	4.21885	0.036357	1.02007	0.0356646	0.97155	0.976727
CFAP97	11.806	0.0301829	1.77577	0.0169831	0.98645	0.988196
APOL6	0.680718	0.0292061	1.52884	0.0189336	0.984894	NA
HNRNPA3P13	3.20646	0.026886	1.21682	0.0222574	0.982243	0.984756
COP1	1.40696	0.0267395	1.34957	-0.962008	0.336046	NA
RPL21P121	0.9175	0.0205566	1.35564	0.0150569	0.987987	NA
CDC73	8.1006	0.016099	1.45879	0.0110307	NA	NA
HSPBAP1	13.5308	0.0159102	1.80065	0.00883218	0.992953	0.994208
DNAJC9	1.39701	0.0145421	1.59738	-2.09109	NA	NA
PCM1	6.7583	0.0130433	1.59479	0.00816066	0.993489	0.994493
SERPINB8	11.0244	0.010719	1.70279	0.00629245	0.994979	0.995733
STOM	4.16618	0.00596757	1.739	-1.55685	NA	NA
RPL7AP8	1.14752	0.00417279	1.18237	0.0035078	0.997201	NA
ZNF426	10.3277	0.00336603	1.69892	0.00198167	0.998419	0.998728
HNRNPA1P20	0.294992	0.00177909	1.38516	0.00130838	0.998956	NA
ASXL2	2.45282	0.00115573	1.57821	-1.83682	NA	NA
PSIP1	11.3325	0.00101851	1.64905	0.00062086	0.999505	0.999505
TMF1	13.2233	-0.00031409	1.59586	-2.17256	0.0298132	0.114347
RBM43	3.30327	-0.00325184	1.70036	-0.00190998	0.998476	0.998728
CCDC115	7.17895	-0.00455363	1.88336	-0.584793	NA	NA
ZSWIM1	1.93826	-0.00730162	1.54387	-0.00472529	0.99623	NA
TMEM39B	3.23881	-0.0120769	1.63024	-2.41818	0.0155983	0.0890556
ENOSF1	7.98974	-0.013481	1.65243	-0.00815064	NA	NA
SNX1	6.77789	-0.0154365	1.65786	-0.00929472	0.992584	0.994089
EXOSC2	1.55052	-0.018586	1.64326	-0.0112009	0.991063	NA
WRNIP1	0.505863	-0.0195875	1.38837	-0.0140018	0.988829	NA
RBMS1P1	0.762762	-0.0209318	1.3777	-0.0157266	0.987453	NA
MAP2	2.739	-0.0216219	1.02555	-0.0211122	0.983156	0.985145
EIF1P7	6.20856	-0.0218204	0.969811	-0.0225261	0.982028	0.984756
GAPDHP1	9.76858	-0.0223728	0.971108	-0.0230869	0.981581	0.984756
RPL21P13	2.50205	-0.0242858	1.13082	-0.0215286	0.982824	0.985062
SLC35B1	2.23861	-0.0262584	1.53948	-0.0170481	0.986398	NA
ATP6AP2	2.03492	-0.0283029	1.69031	-0.914398	NA	NA
H2BC3	0.509679	-0.0299758	1.41928	-0.0211218	0.983148	NA
UACA	13.6586	-0.0309609	1.61627	-0.760426	NA	NA
RFX5	6.00336	-0.0339498	1.80487	-0.885689	NA	NA
MFN1	16.5461	-0.0343829	1.4403	-0.0238468	0.980975	0.984703
RWDD2B	6.81418	-0.0410677	1.82232	-0.726218	NA	NA
NTRK2	53.0436	-0.0418524	1.47528	-0.0283531	NA	NA
COL8A1	1.06471	-0.042665	1.59407	-0.0263212	0.979001	NA
PRKAG2	3.3679	-0.0438544	1.68638	-1.75609	NA	NA
RASSF8	3.03556	-0.0445321	1.60006	-1.80887	NA	NA
S100PBP	5.00861	-0.0456871	1.75322	-1.6858	NA	NA
PTPN21	2.77247	-0.0493681	1.73701	-1.86828	NA	NA
GABRA2	0.327494	-0.0494401	1.33756	-0.0372	0.970326	NA
OSMR	21.4346	-0.0511415	1.79248	-0.0284983	0.977265	0.981227
SREK1	27.6234	-0.054193	1.42246	-0.0380732	0.969629	0.975291
PTPRF	2.0459	-0.0545296	1.46455	-0.0370742	0.970426	NA
HCFC1R1	4.34748	-0.058104	1.57736	-0.0367132	NA	NA
YAP1	11.0125	-0.0596163	1.77954	-2.13588	NA	NA
ZFAND6	26.3312	-0.0617058	1.66457	-0.0370425	0.970451	0.97587
PAF1	0.796437	-0.0626405	1.54968	-0.0397822	0.968267	NA
MYNN	9.26365	-0.0627903	1.83777	-0.0340903	0.972805	0.977493
SPOP	22.0281	-0.0702657	1.57985	-0.0444324	0.96456	0.970685
TPR	24.4131	-0.0746124	1.40553	-0.0530449	NA	NA
HRH1	14.6445	-0.0768793	1.84777	-0.0415378	0.966867	0.97276
SLC4A4	0.406834	-0.0820813	1.43164	-0.0596414	0.952441	NA
PPIAP13	0.40193	-0.0824904	1.42844	-0.0583224	0.953492	NA
PPARGC1A	0.731016	-0.085976	1.40402	-0.0625323	0.950139	NA
LAPTM4BP1	0.32158	-0.0869489	1.33	-0.0651415	0.948061	NA
GTDC1	2.37615	-0.090542	1.6686	-1.45078	NA	NA
LIN7C	56.4376	-0.0940292	1.42242	-0.0660739	0.947319	0.956249
ABHD6	0.6928	-0.094467	1.44105	-0.0661171	0.947285	NA
UGGT1	2.17858	-0.0951255	1.49601	-1.33656	NA	NA
MCL1	36.6241	-0.0992848	1.55394	-0.0638656	0.949077	0.957663
TMEM141	3.82189	-0.0996424	1.78441	-0.0556086	NA	NA
TRPM3	1.91224	-0.102292	1.55363	-0.0663145	0.947127	NA
SMARCE1P5	0.318144	-0.10267	1.38919	-0.0765652	0.938969	NA
GAPDHP26	4.05905	-0.103794	0.998944	-0.103838	0.917298	0.931017
ABL2	10.3362	-0.104109	1.65867	-0.0626801	0.950021	0.958244
PACS2	1.81852	-0.105804	1.47337	-0.0714913	0.943007	NA
TUBB6	12.7008	-0.105902	1.39726	-0.0756986	0.939659	0.949
MT-ND1	204.617	-0.106996	0.986953	-0.108397	0.913681	0.928206
NEK3	3.04032	-0.108888	1.7381	-0.0622839	NA	NA
RBFOX1	0.742062	-0.109082	1.42207	-0.0801559	0.936113	NA
AHNAK	18.007	-0.109583	1.41118	-0.0775835	0.938159	0.947969
C1orf131	3.81212	-0.110353	1.60825	-0.98999	NA	NA
RFX3	5.1882	-0.113258	1.67355	-1.83324	NA	NA
DMKN	5.08842	-0.115068	1.80183	-0.0637071	0.949203	0.957663
PMEPA1	3.4589	-0.116173	1.4163	-0.0816712	0.934908	0.945065
CERS5	4.35755	-0.116292	1.82007	-1.3361	NA	NA
IER3	3.51838	-0.117671	1.64356	-0.0715238	NA	NA
P4HA2	6.9092	-0.118963	1.58295	-1.5886	0.11215	0.222066
ZNF160	1.80089	-0.120742	1.6412	-2.0078	NA	NA
VGLL4	1.90868	-0.12108	1.61677	-0.0743068	NA	NA
RPL7P14	0.46046	-0.122326	1.41247	-0.0892226	0.928905	NA
NUP37	4.38411	-0.124589	1.79293	-1.88111	NA	NA
FRMD4A	26.6979	-0.126251	1.43995	-0.0876211	0.930178	0.941555
RPL7AP2	1.15126	-0.128275	1.32102	-0.0966016	0.923043	NA
RPL17P50	5.71917	-0.129137	0.963475	-0.134232	0.893219	0.913745
STPG1	4.76616	-0.130803	1.7223	-1.04116	NA	NA
GPD2	3.94167	-0.131886	1.68931	-2.1458	NA	NA
RAB5C	4.67592	-0.134078	1.0241	-0.13093	0.89583	0.915471
TMEM11	8.03197	-0.14005	1.63481	-0.0854846	0.931876	0.942582
EMP2	1.84308	-0.143939	1.68594	-0.0848348	NA	NA
C5orf24	4.30415	-0.143978	1.567	-1.14066	NA	NA
IGF2R	50.4593	-0.144159	0.860129	-0.167673	0.866841	0.892522
PAK2	12.5959	-0.144213	1.57093	-0.0916809	0.926952	0.939039
RPS27AP17	0.689123	-0.145039	1.32469	-0.109815	0.912556	NA
KANK1	1.15807	-0.145149	1.5504	-1.1546	NA	NA
USP24	3.68763	-0.146042	1.63862	-2.48551	NA	NA
SETD2	5.64669	-0.147867	1.68779	-0.0873592	0.930386	0.941555
PNPT1	5.87591	-0.149799	1.78101	-1.3813	NA	NA
MTLN	1.21051	-0.150956	1.54205	-0.0965685	0.923069	NA
AFMID	2.67815	-0.152018	1.47746	-2.15809	NA	NA
SDC3	2.32845	-0.154427	1.58278	-0.0972392	0.922536	NA
STX10	2.82353	-0.154678	1.73303	-0.0888041	NA	NA
UNC80	3.29318	-0.156216	1.32823	-0.117627	0.906363	0.922664
BEST1	5.75982	-0.159821	1.68416	-0.0947378	0.924523	0.937298
ATG4C	8.15252	-0.160306	1.89485	-0.428397	NA	NA
CLINT1	6.17226	-0.163235	1.83226	-0.0888631	0.929191	0.940826
RAB11FIP4	1.56219	-0.16564	1.41075	-0.118734	0.905486	NA
GDE1	5.45835	-0.16681	1.82874	-0.0912235	0.927315	0.939167
PSAT1	17.4386	-0.167722	1.64508	-0.101818	0.918901	0.932076
SSR3	2.71537	-0.168775	1.28426	-1.17947	NA	NA
RNF169	5.39133	-0.172269	1.81928	-1.85745	NA	NA
MT-ND5	566.84	-0.172923	0.954053	-0.181236	0.856183	0.884644
CLDN15	0.637374	-0.174481	1.44544	-0.121637	0.903186	NA
TMEM120B	1.53446	-0.174619	1.66158	-0.104467	0.916799	NA
MDM1	7.19726	-0.177914	1.89086	-0.452182	NA	NA
AP3M1	7.99433	-0.178248	1.72764	-1.36739	NA	NA
LY6E	4.32628	-0.178304	1.45327	-0.122519	0.902488	0.920711
SMG7	8.68104	-0.179912	1.60155	-2.59419	0.00948136	0.075432
KIF1B	24.9084	-0.180024	1.65686	-0.10859	0.913527	0.928206
FLG2	1.67891	-0.18008	1.61439	-0.111535	0.911192	NA
DOCK5	3.25842	-0.180814	1.6007	-0.112548	0.910389	0.926203
MBTPS2	4.36489	-0.182513	1.60915	-1.1398	NA	NA
SENP2	8.92516	-0.182929	1.83819	-0.629272	NA	NA
RSRC1	7.45804	-0.183845	1.7671	-0.103725	0.917388	0.931017
MRPS35	19.5403	-0.184338	1.67255	-0.110074	0.912351	0.92733
RPSAP59	0.966664	-0.184485	1.20247	-0.152936	0.878448	NA
HMGN2P22	0.568581	-0.184933	1.4991	-0.123951	0.901354	NA
AP1S1	2.89971	-0.18528	1.58937	-1.58591	0.112759	0.222883
RAPGEF6	1.18627	-0.186566	1.59787	-0.114962	0.908475	NA
NHLRC2	3.61932	-0.189547	1.73222	-1.17651	NA	NA
AZI2	7.66133	-0.189911	1.5744	-0.856227	NA	NA
KLHDC10	1.33766	-0.192793	1.63021	-0.116346	NA	NA
HELB	0.399855	-0.193627	1.32477	-0.147653	0.882616	NA
VCF2	15.1896	-0.194004	1.79713	-0.107734	0.914207	0.928502
CYTH1	0.488443	-0.194882	1.40638	-0.138692	0.889693	NA
LACTB	0.32792	-0.194905	1.40981	-0.134411	0.893078	NA
TMCO1	17.1353	-0.19614	1.64396	-1.22183	NA	NA
SLC3A2	6.36278	-0.196465	1.65057	-0.118788	0.905443	0.922664
TCF3	1.14503	-0.197476	1.53887	-0.129461	NA	NA
THRA	0.455878	-0.197808	1.29695	-0.15252	0.878777	NA
SPRYD4	5.69588	-0.199001	1.81328	-0.570103	NA	NA
NGDN	33.8328	-0.199236	1.63195	-0.121975	0.902919	0.920815
BCAS2P2	0.284073	-0.203984	1.31547	-0.15594	0.876081	NA
MORF4L2-AS1	0.48619	-0.204703	1.46368	-0.13806	0.890193	NA
AASS	1.80253	-0.207441	1.628	-1.41791	NA	NA
H3P38	0.486593	-0.208163	1.32768	-0.155856	0.876147	NA
UBTF	2.58788	-0.208497	1.41038	-1.28667	NA	NA
CUX1	7.63819	-0.209051	1.58102	-0.132024	0.894965	0.914925
NCOA5	7.08392	-0.209186	1.77212	-0.117696	0.906308	0.922664
ST7	2.57615	-0.209914	1.71153	-1.94512	NA	NA
TMSB4XP6	0.424071	-0.21191	1.44333	-0.14701	0.883124	NA
UHRF1	2.49191	-0.213977	1.53338	-0.139208	0.889286	0.910897
EHBP1	7.30727	-0.215091	1.8013	-1.43586	NA	NA
CBFB	16.9719	-0.215467	1.52064	-2.38664	NA	NA
METTL1	5.1948	-0.217066	1.79252	-1.0157	NA	NA
RASA1	0.478404	-0.222298	1.45492	-0.151087	0.879907	NA
PUM1	24.2298	-0.222326	1.48446	-0.149631	0.881056	0.904572
BBS10	2.13851	-0.224095	1.70608	-0.132578	0.894527	NA
RPS8P3	1.29064	-0.226089	1.24833	-0.180252	0.856955	NA
CREB1	13.6571	-0.226305	1.67079	-0.135256	0.89241	0.913389
RICTOR	11.3261	-0.227178	1.84866	-0.122546	0.902467	0.920711
SMNDC1	2.0845	-0.22741	1.52313	-1.73774	0.0822568	NA
C5orf22	7.0408	-0.227809	1.77667	-1.79709	NA	NA
RSPH1	0.527388	-0.228222	1.40367	-0.16187	0.871408	NA
STARD4	10.0892	-0.233154	1.69565	-0.137178	0.89089	0.912305
RPS6P16	0.400056	-0.234657	1.32779	-0.178451	0.858369	NA
OFD1	9.75692	-0.235365	1.73732	-0.135287	0.892385	0.913389
PITX1-AS1	0.832534	-0.235585	1.54488	-0.153668	0.877871	NA
NDC80	18.3319	-0.236752	1.79106	-0.131898	0.895065	0.914925
EXT2	5.08018	-0.238683	1.6623	-0.143113	NA	NA
FMR1	9.83589	-0.239795	1.63973	-0.14592	0.883985	0.907109
KIAA0586	9.6499	-0.241028	1.60014	-0.150332	0.880502	0.904238
TYW5	4.87417	-0.241655	1.79667	-2.00215	NA	NA
RESF1	1.70761	-0.246159	1.5871	-1.65733	NA	NA
UQCRHL	1.16719	-0.246725	1.46461	-0.165972	0.868179	NA
DUSP11	11.5088	-0.247255	1.52949	-0.161359	0.871811	0.89694
ACADVL	1.8132	-0.249586	1.58464	-1.75722	NA	NA
AP4S1	3.78646	-0.250784	1.76356	-0.141509	0.887468	0.909506
MTCO3P39	0.547761	-0.253615	1.43453	-0.178286	0.858499	NA
RPL17P1	0.692662	-0.255409	1.34632	-0.193141	0.846849	NA
ENOPH1	1.37832	-0.258068	1.59042	-2.08425	0.0371373	NA
TGS1	9.92587	-0.258433	1.78481	-0.144457	0.88514	0.907824
CCDC85C	4.36198	-0.259085	1.19201	-0.217317	0.827962	0.861445
CASC15	0.794408	-0.262753	1.54912	-0.174236	0.86168	NA
HSPA8P20	2.77175	-0.264411	1.16393	-0.229043	0.818835	0.854643
POLE4	1.7833	-0.266024	1.61644	-0.163651	0.870006	NA
PTPRS	9.09551	-0.266516	1.42347	-0.186928	0.851717	0.880841
TRAM1	4.93131	-0.267065	1.74005	-0.152937	0.878448	0.903065
BRAP	3.2879	-0.270698	1.76806	-0.152552	0.878751	0.903142
TMEM179B	1.10985	-0.270924	1.53995	-0.172389	0.863131	NA
COL1A1	10.7407	-0.272224	1.45116	-0.187333	0.8514	0.880743
GAPDHP66	0.283806	-0.272542	1.36259	-0.203163	0.839007	NA
C1orf198	1.72493	-0.276035	1.58557	-0.17274	0.862856	NA
RNU6-6P	4.5894	-0.278704	0.971874	-0.287108	0.77403	0.818006
ZNF83	16.9937	-0.281165	1.6409	-0.171062	0.864175	0.890934
MT-ND4	1818.17	-0.281581	0.898991	-0.313195	0.754133	0.802976
PCOLCE	8.85917	-0.281713	1.7029	-0.165071	NA	NA
PATL1	1.73418	-0.28189	1.55488	-0.180309	NA	NA
PRCP	14.6816	-0.285325	1.75007	-0.16268	0.87077	0.896102
ACSL3	6.56148	-0.28585	1.57432	-0.181102	0.856287	0.884644
TRAK2	1.46946	-0.286307	1.62921	-0.174214	0.861697	NA
MED10	12.1333	-0.288758	1.71252	-0.168204	0.866423	0.892418
CAMK2G-AS1	0.755592	-0.290816	1.53216	-0.185776	0.85262	NA
POLR3A	6.8816	-0.293202	1.69305	-0.172581	0.86298	0.890246
DPYSL2	25.0108	-0.293225	1.51163	-0.193742	0.846378	0.875777
PDLIM1	5.06287	-0.293379	1.68111	-0.173816	0.86201	0.889628
BTD	19.7322	-0.294477	1.46946	-0.200139	0.841372	0.871507
EFCAB7	4.31071	-0.295904	1.7927	-1.90151	NA	NA
RPL21P131	5.50428	-0.297325	1.0582	-0.281317	0.778467	0.820726
CRYBB2P1	6.69115	-0.297434	1.75066	-0.169456	0.865438	0.891772
FAM204A	19.4106	-0.297816	1.3838	-0.215018	0.829753	0.862856
DCAF10	1.56046	-0.300381	1.5983	-1.26086	NA	NA
CARS1-AS1	2.53645	-0.302437	1.66967	-1.65835	NA	NA
DMAC1	6.65006	-0.302805	1.51257	-0.199821	NA	NA
IVD	11.9397	-0.304454	1.63847	-0.185414	0.852904	0.881839
MTCO1P25	0.669752	-0.304547	1.27698	-0.237441	0.812314	NA
KANSL1L	7.63017	-0.304793	1.68983	-0.179833	0.857284	0.885442
POLR3C	5.95782	-0.306797	1.83833	-1.41122	NA	NA
NPM3	1.51425	-0.307769	1.56817	-0.19446	0.845815	NA
DLEU1	0.483691	-0.31034	1.40397	-0.21908	0.826588	NA
IRF2BPL	0.682716	-0.310679	1.51544	-0.202252	0.83972	NA
ATP1A2	4.82917	-0.312133	1.03644	-0.301137	0.76331	0.809919
MT-RNR2	2206.04	-0.313971	0.750656	-0.418245	0.675768	0.74002
MT-ND6	110.805	-0.315924	1.04063	-0.303527	0.761488	0.809221
RPL9P5	3.55814	-0.317374	1.08215	-0.293517	0.769127	0.813911
DDX60	21.4552	-0.317791	1.78673	-0.1774	0.859195	0.886954
STK3	8.84244	-0.31863	1.8452	-0.594798	NA	NA
RETREG3	0.777263	-0.320462	1.44101	-0.21896	0.826681	NA
PPP1R9B	0.495098	-0.320496	1.29044	-0.248078	0.804074	NA
HNRNPA0	6.05742	-0.321954	1.48121	-0.217013	0.828198	0.861465
OAS3	8.24042	-0.325951	1.73334	-0.187657	NA	NA
GTF2H1	29.5956	-0.329598	1.65267	-0.199163	0.842135	0.87207
ATF6	20.0037	-0.330651	1.63707	-2.3414	0.0192116	0.0964721
PRAME	27.0815	-0.331795	1.58681	-0.208785	0.834616	0.866314
SIN3A	1.96274	-0.333601	1.63188	-1.57848	NA	NA
PGM1	4.74608	-0.337408	1.35384	-0.248558	0.803703	0.843516
MFAP2	0.456732	-0.337926	1.45909	-0.22854	0.819227	NA
AGAP3	0.584863	-0.338439	1.3488	-0.250792	0.801975	NA
MIP	1.86746	-0.3412	1.68532	-0.200959	NA	NA
IGIP	3.93329	-0.341904	1.47889	-0.230405	0.817777	0.85427
CELF1	34.49	-0.342069	1.21175	-0.282118	NA	NA
MRPL32	17.6369	-0.342969	1.60186	-0.213706	0.830776	0.86324
NACA3P	1.63317	-0.343546	1.41856	-0.24095	0.809594	NA
CMC1	6.93835	-0.345103	1.46691	-0.23469	0.81445	0.852311
DMAP1	8.17081	-0.346421	1.57191	-0.219935	0.825922	0.859827
EPHA4	0.846773	-0.348028	1.47182	-0.232734	0.815968	NA
DAG1	0.364803	-0.349891	1.36235	-0.253887	0.799583	NA
PDPR	10.659	-0.35003	1.65938	-0.210419	0.83334	0.865224
GRIPAP1	2.68086	-0.350716	1.65774	-0.210688	0.833131	0.865224
SLC35A1	4.34071	-0.350717	1.704	-0.204898	0.837652	0.868335
ANGPTL2	1.10263	-0.35128	1.60248	-0.214226	NA	NA
LRATD1	6.17986	-0.352936	1.79043	-1.28442	NA	NA
ABR	1.31598	-0.353174	1.56556	-1.54874	NA	NA
SLFN5	100.921	-0.355589	1.46259	-0.242927	0.808062	0.847417
HDAC8	2.30123	-0.355755	1.56716	-0.225939	0.821249	NA
MCFD2	19.8192	-0.356	1.64626	-0.737857	NA	NA
PDE2A	0.457256	-0.361274	1.35439	-0.268193	0.78855	NA
MT-ND4L	380.058	-0.361618	0.949561	-0.380778	0.703368	0.762447
VAMP1	3.57471	-0.362309	1.59864	-0.22564	0.821481	0.856716
PCYT1A	11.7505	-0.363367	1.70825	-0.21216	0.831982	0.864267
NCSTN	15.0404	-0.363537	1.63701	-0.221573	0.824646	0.858898
NUTM2A-AS1	1.90533	-0.363566	1.636	-1.52404	NA	NA
ATP6V1H	13.4366	-0.364052	1.7914	-0.202675	0.839389	0.869681
NT5C2	24.598	-0.364262	1.56108	-0.233003	0.815759	0.85323
PM20D2	9.52378	-0.364603	1.79248	-2.95803	NA	NA
CTSA	6.11198	-0.365566	1.5442	-1.10733	NA	NA
RAPGEF4	1.33243	-0.366544	1.22293	-0.300335	0.763922	NA
DHX15	26.5067	-0.3692	1.29728	-0.28439	0.776111	0.819332
PARP14	33.0315	-0.371126	1.2477	-0.297269	0.766261	0.811312
GPAM	2.53372	-0.373075	1.68157	-1.12637	NA	NA
SLC39A11	12.8495	-0.374071	1.74401	-1.50857	0.13141	0.246052
LSM14A	11.3521	-0.37422	1.80331	-0.206948	0.836051	0.867129
SLC35F6	25.8433	-0.374618	1.55582	-0.240432	0.809995	0.848995
HMGB1P8	1.86857	-0.375186	1.21238	-0.308674	0.757569	NA
DCLRE1C	21.7045	-0.375346	1.6494	-0.227179	0.820285	0.855931
HNRNPL	2.00319	-0.375745	1.49068	-0.252652	0.800537	NA
TNRC18	0.464349	-0.377636	1.46088	-0.270393	0.786858	NA
MT1X	2.08249	-0.378095	1.55284	-0.241824	NA	NA
SPDYE3	1.4345	-0.378099	1.49595	-0.250832	0.801944	NA
C4orf54	0.54374	-0.378703	1.49197	-0.266455	0.789889	NA
MIR34AHG	3.37017	-0.379036	1.76624	-0.214208	0.830385	0.86324
RBFOX3	0.292103	-0.37911	1.37015	-0.284479	0.776044	NA
PPT2-EGFL8	6.83398	-0.381349	1.62672	-0.233817	0.815127	0.852795
MAD2L2	3.33502	-0.385484	1.75547	-0.218739	0.826854	0.860519
CENPC	4.86221	-0.385733	1.75432	-1.50797	NA	NA
DKC1	13.453	-0.387412	1.67997	-0.230056	0.818048	0.85427
MXD1	3.43486	-0.387709	1.70368	-1.92811	NA	NA
CNNM2	14.6862	-0.388877	1.67049	-0.232273	0.816326	0.853598
CREM	24.5207	-0.390876	1.53928	-0.2537	0.799728	0.840011
RPL21P52	1.19692	-0.391307	1.19532	-0.326619	0.743956	NA
MTERF1	3.42002	-0.391827	1.63977	-1.3341	NA	NA
IPO9	6.93807	-0.391931	1.27521	-0.306894	0.758924	0.80759
BORCS7	7.19893	-0.392453	1.83163	-0.213791	0.83071	0.86324
DICER1	2.99175	-0.392683	1.75562	-0.222688	0.823779	0.858637
TCEAL9	63.4679	-0.392865	1.30173	-0.301613	0.762947	0.809846
RBM19	8.62571	-0.395497	1.77164	-0.222452	0.823962	0.858637
PLPP3	1.31379	-0.395558	1.38076	-0.287918	0.77341	NA
MT-ATP8	64.5974	-0.402612	1.11947	-0.35952	0.719206	0.77453
FIS1	16.2537	-0.403227	1.66192	-0.242133	NA	NA
TOMM34	9.50263	-0.405032	1.64696	-0.245227	0.806281	0.845997
MCM3	14.8097	-0.405058	1.6574	-0.243822	0.807369	0.846914
LPIN1	16.3103	-0.405259	1.48919	-2.0104	0.0443893	0.134457
LIPA	32.1976	-0.408388	1.71003	-0.238303	0.811646	0.850501
PLD4	2.00434	-0.408554	1.69427	-0.239278	NA	NA
TMEM147	1.45753	-0.409497	1.65331	-1.7026	NA	NA
POSTN	450.647	-0.411316	1.73484	-0.23664	0.812936	0.851177
DPM2	10.8836	-0.412568	1.78305	-0.230822	0.817453	0.85427
DIP2A	0.540463	-0.414701	1.50107	-0.282437	0.777608	NA
PRICKLE2-AS1	13.4754	-0.418365	1.84591	-0.225774	0.821377	0.856716
ZHX1	3.30967	-0.42081	1.5239	-0.274952	0.783353	0.824561
RPS2P53	0.717819	-0.420878	1.3999	-0.30031	0.763941	NA
BRCA2	1.89449	-0.423779	1.62375	-0.259538	0.79522	NA
ACVR2A	0.548791	-0.424561	1.48914	-0.281948	0.777983	NA
TUBE1	1.65534	-0.430219	1.67196	-1.75645	NA	NA
DKK2	30.3356	-0.430637	1.69765	-0.253105	0.800187	0.84027
ZSCAN32	4.46934	-0.430937	1.79016	-1.89941	NA	NA
DEGS1	3.0555	-0.43199	1.5257	-0.281885	0.778032	0.820726
BAZ2B	26.561	-0.432759	1.59192	-0.271438	0.786054	0.826525
RNF2	1.01492	-0.433636	1.48332	-0.286472	0.774516	NA
TRIQK	3.32262	-0.434132	1.5929	-1.13668	NA	NA
PDAP1	5.01043	-0.434925	1.27305	-0.341322	0.732861	0.785464
OTUD6B-AS1	34.7073	-0.435942	1.82876	-0.237601	0.81219	0.850846
MTCO1P12	2.11847	-0.436125	1.5033	-0.290052	0.771776	NA
MT1E	11.3086	-0.438101	1.4688	-0.29768	0.765947	0.811312
TSPAN5	5.76659	-0.438261	1.64413	-1.29478	NA	NA
SREK1IP1	2.51002	-0.440238	1.61524	-1.33806	NA	NA
TOMM20	11.5652	-0.441068	1.61188	-2.48099	NA	NA
ZFC3H1	6.20051	-0.441662	1.64149	-0.268098	0.788624	0.829007
CHSY1	7.37748	-0.442721	1.57514	-0.28059	0.779025	0.821095
HSPA4L	4.75523	-0.443357	1.63865	-1.12313	NA	NA
CRTAP	12.6388	-0.445157	1.57723	-0.281801	0.778096	0.820726
LINC01013	0.902176	-0.445642	1.58284	-0.303755	0.761314	NA
RPL10P9	3.11802	-0.446139	1.1149	-0.400233	0.688985	0.750812
DUSP5	5.11218	-0.447235	1.65526	-1.10955	NA	NA
RNF25	1.93857	-0.448257	1.69277	-1.81884	NA	NA
NCKAP1L	36.8651	-0.448823	1.58221	-0.283212	0.777014	0.820066
PCLAF	5.46315	-0.454301	1.75081	-0.25853	0.795998	0.836315
NRXN1	1.10594	-0.454712	1.42425	-0.318464	0.750133	NA
MRPS25	0.676627	-0.45782	1.35314	-0.333111	0.739051	NA
XPO7	2.27814	-0.458427	1.74254	-1.20967	NA	NA
IGF2BP1	4.59319	-0.45899	1.73361	-0.263549	0.792127	0.832469
PTN	0.651845	-0.462584	1.38133	-0.336258	0.736676	NA
LLPH	44.1771	-0.465073	0.853279	-0.545193	0.585621	0.665585
CSNK1A1	9.09905	-0.465123	1.55641	-0.298239	0.76552	0.811312
RPL21P97	0.734737	-0.47097	1.3378	-0.352166	0.724713	NA
BST2	77.3749	-0.471486	1.36079	-0.346218	0.729179	0.782293
SUN1	9.91976	-0.471859	1.63243	-0.288269	0.773141	0.817461
TTL	6.57701	-0.473088	1.62896	-0.289658	0.772078	0.816597
TAOK3	11.4847	-0.473541	1.4773	-0.319934	0.749018	0.798388
PAQR3	3.06389	-0.47568	1.55401	-1.38637	NA	NA
GOLIM4	16.5266	-0.475846	1.57291	-0.301912	0.762719	0.809846
AFF4	14.1661	-0.477692	1.51994	-0.313763	0.753701	0.802732
TNRC6A	1.22945	-0.479918	1.46166	-0.324909	0.74525	NA
MRPL19	3.01978	-0.480655	1.5592	-1.44209	NA	NA
PHKG2	0.679244	-0.481933	1.49567	-1.79922	0.0719834	NA
DHODH	2.94492	-0.481963	1.70799	-1.05385	NA	NA
EBLN3P	12.8741	-0.483824	1.59386	-0.302884	0.761978	0.809372
LCE1A	2.85856	-0.484665	1.7432	-0.277142	0.781671	0.823009
CLTA	10.6398	-0.486973	1.51195	-0.321647	0.74772	0.797219
SLC25A12	13.318	-0.487209	1.77226	-0.273987	0.784095	0.825099
UBE4A	19.3804	-0.488202	1.77904	-0.273474	0.784489	0.825099
IMPA1	27.8337	-0.489865	1.72162	-0.283779	NA	NA
RPL10P7	0.646409	-0.49106	1.51379	-0.32035	0.748703	NA
DENND10	3.58848	-0.492279	1.75455	-0.278967	0.78027	0.822189
SVIL	6.43501	-0.49261	1.53817	-0.319305	NA	NA
COMMD9	8.374	-0.492661	1.76514	-0.277995	0.781016	0.822756
CMTM7	5.18398	-0.493345	1.45547	-0.338351	0.735099	0.786727
IFT74	6.78857	-0.493407	1.7447	-0.281575	0.77827	0.820726
PCNP	65.3323	-0.494859	1.44587	-0.341895	NA	NA
CELF4	6.5818	-0.497928	1.10978	-0.448651	0.653684	0.722425
MAP3K13	7.52673	-0.498483	1.69803	-0.292614	0.769817	0.814423
FNBP1	11.2134	-0.500296	1.66914	-0.299046	0.764905	0.810959
PCMTD1	4.98735	-0.501361	1.50209	-2.12347	0.0337147	0.119278
TARBP1	5.24373	-0.502148	1.80047	-0.277566	0.781346	0.822885
CCAR2	1.71383	-0.502646	1.58129	-0.315756	0.752188	NA
WBP1L	4.82164	-0.506687	1.65472	-0.304839	0.760489	0.808657
EIF4G3	8.18196	-0.507366	1.53129	-1.3402	NA	NA
LRIG2	0.46843	-0.50808	1.40733	-0.3606	0.718398	NA
PLEC	0.318493	-0.510501	1.38817	-0.373162	0.709028	NA
RPP25L	3.01997	-0.511211	1.67916	-0.303338	0.761632	0.809221
ARFGAP2	22.4839	-0.511316	1.7149	-0.297351	0.766198	0.811312
ETFDH	25.3232	-0.512879	1.52833	-0.335018	0.737611	0.788989
MTR	3.036	-0.513021	1.54327	-0.330784	NA	NA
CAST	59.4984	-0.514061	1.28376	-0.400166	0.689034	0.750812
RHOBTB2	2.7229	-0.517013	1.58104	-0.325067	0.74513	0.795957
GPX8	7.77738	-0.517218	1.68033	-0.306693	0.759077	0.80759
H2BC17	6.63981	-0.517428	1.22356	-0.422593	0.672593	0.737766
EIF2S2	36.8025	-0.517464	1.28022	-0.40391	0.686279	0.748546
PFN2	38.846	-0.519057	1.00566	-0.515939	0.605897	0.681204
EOGT-DT	6.69106	-0.520329	1.60517	-0.323107	0.746615	0.796898
ELOA-AS1	7.07602	-0.521472	1.70994	-0.303903	0.761202	0.809198
ELOVL6	5.23109	-0.522637	1.72285	-1.43599	NA	NA
SLC20A1	53.309	-0.522766	1.24758	-0.418739	0.675407	0.739923
SLC26A6	4.93195	-0.52386	1.8124	-0.288052	0.773307	0.817461
RETREG2	2.35416	-0.524585	1.67757	-1.12056	NA	NA
DUS2	13.3365	-0.527131	1.74843	-0.300491	0.763803	0.810224
COL6A1	6.44475	-0.527513	1.4855	-0.354179	0.723205	0.777779
NRCAM	9.44523	-0.531052	1.77618	-0.297796	NA	NA
PRPF18	16.3974	-0.534754	1.42767	-0.374245	0.708222	0.766032
LINC00920	24.2439	-0.534757	1.76773	-0.301494	0.763038	0.809846
LCORL	4.86809	-0.537058	1.73863	-0.307414	0.758529	0.80744
PPWD1	7.52903	-0.538167	1.75699	-0.304998	0.760367	0.808657
FDXACB1	2.48194	-0.538203	1.72884	-0.309135	NA	NA
SFXN3	7.57918	-0.539215	1.65427	-1.60219	NA	NA
CCDC77	2.66829	-0.539666	1.65679	-1.85553	NA	NA
NORAD	6.48158	-0.540071	1.61703	-0.333205	0.738979	0.790239
SRD5A1	0.816639	-0.54066	1.4724	-0.361659	0.717607	NA
NFE2L1	3.25815	-0.541363	1.68718	-0.319172	0.749596	0.798789
COA4	15.2455	-0.542959	1.58784	-0.341233	0.732928	0.785464
TAF13	7.31754	-0.543858	1.63956	-1.82472	NA	NA
GID8	0.762348	-0.544581	1.39406	-0.383522	0.701333	NA
SRSF6	32.0659	-0.546178	1.51616	-0.359782	0.71901	0.774529
ADAMTSL1	4.70886	-0.546456	1.71327	-0.31718	0.751107	0.800184
ATF2	25.9884	-0.546834	1.61006	-0.33892	0.73467	0.786693
ILDR2	0.622405	-0.547386	1.52555	-0.369942	0.711426	NA
ACVR2B	1.05662	-0.548863	1.42194	-0.393404	0.694021	NA
EXOC4	19.2933	-0.552945	1.74635	-1.85386	NA	NA
FEZ1	2.36869	-0.553687	1.5711	-1.76553	NA	NA
STARD4-AS1	23.816	-0.554173	1.32993	-0.416287	0.6772	0.740974
HCG25	2.93572	-0.55654	1.68853	-0.327914	0.742976	0.793912
UBE2Z	23.1787	-0.557266	1.61478	-0.344385	0.730557	0.783346
MRPS33	13.8927	-0.559277	1.59244	-0.350301	0.726113	0.779848
STEAP3	20.1501	-0.55951	1.59818	-0.349606	0.726635	0.779986
PPIAP15	0.21472	-0.560119	1.27737	-0.43886	0.660763	NA
PSENEN	1.55345	-0.564912	1.58565	-0.352908	NA	NA
RGS2	3.0171	-0.566343	1.58629	-0.354951	0.722626	0.777368
BRWD1	10.1587	-0.569437	1.68434	-2.30164	NA	NA
ANAPC5	20.1026	-0.570659	1.32917	-0.428878	0.668012	0.733758
ASAP1	23.658	-0.572166	1.60672	-0.973317	NA	NA
ADRM1	1.28171	-0.57229	1.62858	-0.348154	0.727724	NA
CRADD	1.9069	-0.572636	1.66284	-0.341403	0.7328	NA
SAT2	9.03468	-0.575627	1.77712	-0.322513	0.747064	0.796949
SDF2	11.2119	-0.576403	1.56332	-0.367795	0.713026	0.769968
RPL17P18	2.43309	-0.578039	1.49709	-0.384041	0.700948	0.76024
LINC02987	4.13329	-0.578108	1.71733	-0.334841	NA	NA
UBR4	7.097	-0.578349	1.56673	-2.04271	NA	NA
AP4M1	3.20846	-0.583319	1.50652	-0.385305	0.700011	0.75964
LRCH3	1.04141	-0.583465	1.59141	-0.359244	0.719413	NA
POFUT1	11.4017	-0.583484	1.78933	-0.324755	0.745367	0.795995
FMN2	0.475429	-0.584349	1.40842	-0.424323	0.67133	NA
LINC-PINT	3.88248	-0.584778	1.53218	-0.380003	NA	NA
PPP1R10	6.89678	-0.587175	1.59109	-0.368248	0.712688	0.769812
FNDC3A	40.6498	-0.587268	1.52935	-0.38341	0.701416	0.760539
STRIP1	4.48907	-0.589108	1.78901	-0.327863	0.743015	0.793912
CHPF	1.65862	-0.590199	1.60459	-0.366438	0.714038	NA
APOBEC3C	37.0357	-0.59034	1.29064	-0.456982	0.647684	0.717195
MESD	10.6466	-0.590692	1.45807	-0.404276	0.68601	0.748546
SEC22A	12.4909	-0.59132	1.78948	-0.329185	0.742016	0.793273
HLA-F	4.76225	-0.592192	1.19942	-0.494213	0.621155	0.695517
AFAP1L1	20.9944	-0.592684	1.63573	-0.3615	0.717726	0.773727
RALGAPA1	0.678825	-0.593929	1.50413	-0.389413	0.696971	NA
TRIM14	15.8124	-0.594056	1.66667	-0.355475	0.722234	0.777368
ENSAP2	0.730269	-0.594195	1.55241	-0.428684	0.668153	NA
ZFP36L2	8.88749	-0.594688	1.58572	-0.373955	0.708438	0.766056
ACLY	37.1492	-0.596751	1.39368	-0.427725	0.668851	0.734476
KANK2	6.28841	-0.597323	1.62502	-0.366208	0.71421	0.770825
AFG3L2	5.85381	-0.597685	1.51459	-0.393252	0.694134	0.753881
KDR	12.5501	-0.599754	1.64581	-0.363259	0.716411	0.77278
PSMD5	4.1808	-0.599808	1.62479	-0.367375	0.713339	0.770095
MLLT11	16.8155	-0.60035	1.76658	-0.338548	0.73495	0.786727
PCNX2	2.52495	-0.601664	1.57785	-0.380366	0.703673	0.76257
UBQLN1	4.45414	-0.60301	1.71294	-0.350485	0.725975	0.779848
RABGAP1L	7.93561	-0.60572	1.77841	-0.339109	0.734528	0.786693
ANK2	0.614841	-0.605905	1.44158	-0.421199	0.67361	NA
SSBP3	20.1531	-0.607543	1.52812	-0.396878	0.691457	0.751386
IFIT1	36.1561	-0.608509	1.61828	-0.37518	0.707527	0.765489
C2orf69	2.71757	-0.609236	1.40863	-0.431446	0.666144	0.732519
SLC7A6	4.53513	-0.610484	1.52547	-2.69693	0.00699823	0.0692972
VPS39	10.0758	-0.612439	1.76367	-2.91889	0.00351275	0.0599644
HNRNPKP4	0.29164	-0.612692	1.32869	-0.454963	0.649136	NA
SMC1A	10.3664	-0.613723	1.50544	-0.40668	0.684243	0.747441
GABARAP	4.17259	-0.613962	1.45149	-0.421613	0.673308	0.738346
NCL	57.2414	-0.614554	1.2539	-0.489758	0.624305	0.698136
ABITRAM	13.3465	-0.615515	1.73388	-0.353718	0.72355	0.777939
FARP2	3.49443	-0.615516	1.70359	-1.99601	NA	NA
PTPN12	14.7595	-0.616971	1.53963	-0.399835	0.689278	0.750872
CEP20	19.8279	-0.618815	1.67296	-0.368894	0.712206	0.769711
SMARCA1	11.1404	-0.618928	1.83416	-1.1559	NA	NA
GAR1	4.98455	-0.620188	1.66202	-0.37167	0.710139	0.767686
ATP2B1	1.41839	-0.621929	1.36937	-0.453822	0.649957	NA
ZMYND11	7.7503	-0.625182	1.23205	-1.9199	NA	NA
RPL23AP58	3.24373	-0.625884	1.14771	-0.544035	0.586418	0.6663
MT2A	26.823	-0.626129	1.10633	-0.565535	0.57171	0.653708
H2BC15	2.50214	-0.62642	1.26447	-0.494065	0.62126	0.695517
DUSP12	1.71745	-0.626935	1.4993	-0.41608	0.677351	NA
NDUFS1	19.6409	-0.627595	1.5814	-0.395905	NA	NA
NUP205	1.52925	-0.629584	1.48999	-0.418798	0.675364	NA
VPS25	12.7678	-0.629984	1.6926	-0.956402	NA	NA
KBTBD6	4.80472	-0.630344	1.67848	-1.6438	NA	NA
CDC6	12.368	-0.630552	1.78762	-0.351216	0.725426	0.779533
TARS2	17.6639	-0.630989	1.88566	-1.00185	NA	NA
PLCG1-AS1	2.93942	-0.632017	1.73624	-0.361915	0.717415	0.773652
REXO2	7.36943	-0.632149	1.70808	-0.368598	0.712427	0.76974
MT-CO3	836.72	-0.632164	0.978945	-0.645639	0.518513	0.607501
WASHC2A	3.11505	-0.633564	1.58988	-0.3971	0.691294	0.751386
DHRS7B	1.17081	-0.634393	1.63425	-1.57181	NA	NA
ARHGAP12	6.76324	-0.636332	1.82785	-2.19397	NA	NA
PURG	0.475198	-0.63734	1.40726	-0.459847	0.645626	NA
ANK3	23.9983	-0.640625	1.41653	-0.451539	0.651601	0.720726
SRF	1.51157	-0.641101	1.58319	-0.401587	NA	NA
HERC1	9.59579	-0.642524	1.6953	-2.61008	NA	NA
GBA1	15.7124	-0.642608	1.62269	-0.394915	0.692906	0.752754
THUMPD3	8.02266	-0.644483	1.67517	-1.27776	NA	NA
FRG1BP	3.74367	-0.647984	1.70796	-0.377826	0.70556	0.763987
MED1	3.56124	-0.650772	1.75778	-0.367588	NA	NA
CCNH	16.0107	-0.650846	1.72229	-0.376808	0.706317	0.764389
MAN2C1	0.46545	-0.650956	1.44898	-0.445707	0.655809	NA
SOX12	1.95206	-0.652767	1.55167	-0.418283	NA	NA
NPIPB5	1.0794	-0.654365	1.58173	-0.406371	0.68447	NA
PTS	4.77489	-0.654617	1.72772	-0.377115	0.706088	0.76435
XACT	3.58849	-0.655052	1.18719	-0.555037	0.57887	0.660359
MT-ATP6	415.631	-0.655077	0.891291	-0.734871	0.462418	0.559762
NOVA1	2.82602	-0.655529	1.38723	-0.473613	0.635776	0.708564
ZNF317	10.6762	-0.657048	1.67841	-0.390111	0.696454	0.755987
CWF19L2	8.21597	-0.657579	1.83378	-0.356746	0.721282	0.776554
TMEM14B	13.8292	-0.658072	1.48676	-0.44179	0.658642	0.726688
RAP2C	5.79087	-0.658467	1.64652	-0.398143	0.690524	0.751217
CLMP	21.3888	-0.660754	1.63212	-0.403762	0.686388	0.748546
HMGB1	422.72	-0.661281	0.486389	-1.35957	0.173967	0.291317
SLC50A1	3.10213	-0.661914	1.76094	-1.79061	NA	NA
ADPGK	3.98227	-0.662005	1.71778	-0.384197	0.700832	0.76024
KLF10	2.28442	-0.662862	1.72827	-1.55571	NA	NA
BSG	8.28908	-0.663107	1.46482	-1.92993	0.0536156	0.148684
POLR1G	5.47752	-0.66338	1.60382	-0.411902	NA	NA
CLCN3	20.0296	-0.663731	1.70079	-1.30735	NA	NA
DDX60L	0.810667	-0.663738	1.55371	-0.419841	0.674601	NA
ARID2	1.1798	-0.663927	1.34765	-0.488506	0.625192	NA
IL31RA	8.4724	-0.663958	1.83507	-0.360004	0.718844	0.774529
CD44	43.2433	-0.664024	1.25454	-0.528871	0.596895	0.675492
ANKRD28	19.5612	-0.664081	1.69968	-1.04499	NA	NA
TMEM101	11.8128	-0.665312	1.65577	-0.893398	NA	NA
MMP16	12.0944	-0.66722	1.59812	-0.416293	0.677195	0.740974
OGFOD1	16.0514	-0.667865	1.59576	-0.417428	NA	NA
PEX2	9.77911	-0.669186	1.69437	-2.71847	NA	NA
BIVM	4.11421	-0.669471	1.62533	-0.410159	0.681689	0.745474
TNFRSF12A	3.68192	-0.6696	1.5161	-0.440632	NA	NA
LRRC41	5.58343	-0.66986	1.67819	-0.397604	0.690922	0.751217
ZMYM6	2.52666	-0.670008	1.59034	-0.418713	NA	NA
DELE1	13.7225	-0.671084	1.6468	-0.406348	0.684487	0.747502
GATB	9.78709	-0.671913	1.81183	-1.54531	NA	NA
ESF1	29.2206	-0.671988	1.52876	-0.43888	0.660748	0.728201
BMPR2	33.4185	-0.672003	0.9543	-0.703939	0.481471	0.57631
CBLB	2.2103	-0.673067	1.64346	-0.409434	0.682221	NA
SNX24	2.80801	-0.673877	1.75884	-1.67277	NA	NA
GIT1	3.03727	-0.674222	1.67658	-0.399897	NA	NA
CDK2AP2	0.867649	-0.676908	1.472	-0.451234	0.651821	NA
WDR45B	3.33708	-0.67817	1.7583	-0.383995	NA	NA
LRRC8A	0.944435	-0.678683	1.43522	-0.472799	0.636356	NA
BRF2	4.40074	-0.678941	1.57504	-0.429172	NA	NA
METTL8	11.1859	-0.679051	1.66967	-0.405888	0.684825	0.747665
TULP4	4.0857	-0.680312	1.74179	-1.54801	NA	NA
TCF25	2.79536	-0.681119	1.45935	-0.465702	0.641429	0.71206
IFT46	9.71619	-0.681175	1.85439	-1.57878	NA	NA
RBL2	6.96152	-0.682275	1.70375	-0.398905	0.689963	0.751217
GFPT1	2.35283	-0.682396	1.71812	-1.86854	NA	NA
USP4	16.1876	-0.682958	1.70956	-0.398132	0.690533	0.751217
HYAL2	4.01025	-0.68397	1.68392	-2.20106	NA	NA
FAM225B	5.21206	-0.684493	1.79946	-0.378205	0.705279	0.763987
SGO2	5.48531	-0.68557	1.60072	-0.426428	0.669796	0.735278
PET100	0.902406	-0.687057	1.35919	-0.500535	0.616699	NA
POP5	10.0043	-0.688476	1.71104	-0.400748	0.688606	0.750759
CAMK2B	2.19885	-0.689342	1.3229	-0.524937	0.599627	NA
EPAS1	1.54453	-0.689446	1.26601	-0.546006	0.585062	NA
TBC1D15	8.48934	-0.690096	1.77924	-1.86046	NA	NA
C3orf38	19.6596	-0.690294	1.72804	-0.39807	0.690579	0.751217
MTATP6P1	81.5929	-0.69146	0.95515	-0.723758	0.469214	0.565397
MTMR2	3.12445	-0.691521	1.68931	-0.407124	0.683917	0.747292
DDIT3	24.1437	-0.692639	1.50902	-0.458148	0.646846	0.716467
CUTC	5.51648	-0.693807	1.77228	-1.45879	NA	NA
ZNF207	26.1703	-0.693908	1.35707	-0.510649	NA	NA
SPTLC1	14.7506	-0.695164	1.63056	-0.425143	0.670733	0.73593
MRPL1	10.2871	-0.6983	1.70418	-0.408142	0.683169	0.74668
IPO5	23.0097	-0.699841	1.60027	-0.436182	0.662705	0.729749
HDAC5	0.338626	-0.700302	1.39063	-0.51599	0.605861	NA
SEC22B	10.3164	-0.702619	1.71437	-0.408178	0.683143	0.74668
TSHZ2	0.303199	-0.702894	1.32838	-0.540206	0.589055	NA
NUDT1	13.0244	-0.703963	1.5891	-0.442045	0.658456	0.726686
JMJD8	5.02526	-0.704629	1.73814	-0.403126	NA	NA
FEZ2	4.0041	-0.705848	1.54388	-0.455342	0.648863	0.717899
IL6ST	6.3551	-0.705997	1.76024	-0.398864	NA	NA
TYMS	6.40911	-0.707455	1.71313	-0.411634	NA	NA
MYL6B	18.0702	-0.708508	1.52007	-0.465153	0.641822	0.71219
PNPLA8	10.7145	-0.709608	1.77241	-0.398598	NA	NA
PIGU	2.54675	-0.711288	1.64184	-0.430328	NA	NA
CA12	3.72172	-0.713525	1.78736	-1.86312	NA	NA
ARFGEF1	3.93429	-0.713525	1.60664	-1.7896	NA	NA
KYNU	0.723285	-0.714627	1.41366	-0.501398	0.616091	NA
ERLEC1	3.84861	-0.714948	1.42948	-1.69946	NA	NA
ZNHIT6	2.65473	-0.715745	1.41735	-0.502431	0.615364	0.690672
RPL7AP60	0.699137	-0.716269	1.33378	-0.542209	0.587674	NA
SPTBN1	66.2409	-0.716953	0.70775	-1.01294	0.311091	0.421719
HBS1L	32.1939	-0.719034	1.70708	-0.419864	0.674584	0.739337
BBX	38.0896	-0.719123	1.42878	-0.502609	0.615239	0.690672
MAP4	3.73055	-0.719633	1.51943	-0.471434	0.637331	0.709698
NFKBIZ	1.06746	-0.721398	1.60245	-0.442265	0.658297	NA
GLT8D1	4.25052	-0.722316	1.69068	-1.35385	NA	NA
SRSF4	1.70443	-0.722415	1.42521	-0.504832	0.613677	NA
PSMD6	6.96396	-0.722929	1.76709	-0.954679	NA	NA
GSPT1	2.9769	-0.724004	1.71129	-1.26239	NA	NA
RAD23A	20.2434	-0.725638	1.51659	-0.477603	0.632933	0.705792
RTN4	19.1375	-0.726589	1.26569	-0.573424	0.566358	0.648529
USP53	75.1047	-0.728156	1.56604	-0.464045	0.642616	0.712778
SEC23A	7.94817	-0.728961	1.73846	-1.32196	NA	NA
KIF3A	6.40208	-0.729835	1.54713	-2.79251	NA	NA
TUBG1	4.23551	-0.730623	1.77643	-0.408366	NA	NA
PIK3CD	1.59367	-0.730911	1.52207	-0.478366	0.63239	NA
MITD1	10.3464	-0.731143	1.55055	-0.470349	0.638106	0.709823
GFOD1	1.75551	-0.731651	1.65273	-1.98007	NA	NA
CST3	1.85757	-0.732978	1.66583	-0.436983	0.662123	NA
CISD3	3.70628	-0.734631	1.71041	-0.426898	NA	NA
VPS35L	7.21069	-0.736001	1.56018	-0.470377	0.638085	0.709823
CTNNA1	56.2054	-0.73717	1.5292	-0.481169	0.630397	0.703756
TRIP12	20.6731	-0.737738	1.42217	-0.517962	0.604485	0.680196
IARS1	78.8278	-0.739213	1.41404	-0.522111	0.601593	0.67829
FAM171B	9.83939	-0.739513	1.68505	-0.437176	0.661984	0.729158
TAOK1	38.336	-0.741057	0.843279	-0.878684	0.379573	0.484493
TBX15	22.9132	-0.741446	1.71171	-0.431633	0.666008	0.732519
MAP4K4	59.5221	-0.741978	1.19983	-0.618036	0.536552	0.622192
PGAM5	6.33057	-0.74628	1.76508	-0.420811	0.673893	0.738783
CPT1A	0.769863	-0.747238	1.47767	-0.496939	0.619232	NA
TNPO1	24.21	-0.749243	1.48657	-0.503035	0.61494	0.690672
IFT43	10.1386	-0.749908	1.72583	-1.04983	NA	NA
MAP3K5	4.17132	-0.751105	1.65943	-0.450383	0.652434	0.721447
POLR2H	9.24398	-0.751216	1.6392	-0.456611	0.647951	0.71729
STUB1	4.6291	-0.751576	1.7837	-0.418621	0.675493	0.739923
MTERF4	5.48257	-0.751779	1.7657	-1.361	NA	NA
FANCF	2.20227	-0.752282	1.67201	-2.07822	NA	NA
CHMP3	14.6251	-0.752515	1.5955	-0.470274	0.63816	0.709823
SPATS2	14.506	-0.752769	1.74423	-0.429669	0.667437	0.733329
AKR1C1	10.0158	-0.753167	1.6335	-1.7323	NA	NA
PCBD1	3.0763	-0.753271	1.68021	-0.445369	NA	NA
SUPT16H	43.1065	-0.753903	1.36744	-0.550656	0.581869	0.662271
CGGBP1	9.65013	-0.754856	1.71808	-0.437379	0.661836	0.729158
ZNF451	5.52466	-0.755553	1.7782	-2.28689	0.022202	0.101508
CHROMR	0.52045	-0.75607	1.46015	-0.509497	0.610404	NA
ARMCX3-AS1	1.46448	-0.756115	1.57012	-0.477441	NA	NA
PRICKLE2	32.481	-0.758736	1.62405	-0.465956	0.641247	0.71206
YY1AP1	4.1976	-0.760359	1.6177	-0.467818	0.639915	0.710976
KRT10-AS1	4.58138	-0.762584	1.72233	-0.440001	0.659937	0.727712
CDK7	3.65283	-0.762606	1.80042	-1.23161	NA	NA
FAM76B	7.57254	-0.762946	1.83419	-0.413553	0.679202	0.742959
TRIM2	9.6325	-0.763551	1.68271	-1.48523	NA	NA
NBPF14	1.87173	-0.764653	1.69967	-0.446824	NA	NA
UTP25	3.41962	-0.765174	1.49591	-1.75174	NA	NA
LINC01943	2.40231	-0.766704	1.64423	-0.463422	0.643062	0.712874
NSFL1C	4.61768	-0.76813	1.76559	-2.46169	NA	NA
FAF2	22.9321	-0.768956	1.77805	-0.430564	0.666785	0.73302
NFE2L2	65.2493	-0.769821	0.743945	-1.03485	0.300741	0.411726
TTC12-DT	0.656735	-0.770937	1.44815	-0.524068	0.600232	NA
HARS2	1.70357	-0.772129	1.66382	-0.459346	NA	NA
AGPAT1	10.5787	-0.772226	1.71309	-0.448986	0.653442	0.72236
SELENOW	22.0261	-0.773752	1.64589	-0.468694	0.639288	0.710771
GPATCH8	23.3803	-0.773868	1.67557	-0.460357	0.64526	0.71491
RPL17P22	3.2156	-0.774119	1.15111	-0.67489	0.499746	0.59161
ZNF44	4.11077	-0.775614	1.68352	-1.27375	NA	NA
NAT9	8.03615	-0.776094	1.75656	-0.439564	0.660253	0.727858
N4BP2L2	29.2111	-0.77802	1.57962	-0.491458	0.623103	0.697185
NREP	21.7006	-0.779337	1.4415	-0.539789	0.589343	0.668856
COL27A1	7.65025	-0.779361	1.61232	-0.481784	0.629959	0.703466
DENR	36.3053	-0.779818	1.41208	-0.551802	0.581084	0.661567
PSME2P3	0.986391	-0.780658	1.33579	-0.576292	0.564418	NA
ZNF655	20.2394	-0.78441	1.63489	-0.478445	0.632333	0.705684
CELF2	2.67518	-0.785156	1.37553	-0.571177	0.56788	0.649896
ITGA6-AS1	2.03492	-0.788502	1.65105	-0.476075	NA	NA
UBA3	17.8676	-0.788541	1.69748	-0.46283	0.643486	0.713145
NCS1	1.17969	-0.788541	1.25287	-0.627549	0.530299	NA
PPP2CA	2.92298	-0.788773	1.65813	-2.00873	NA	NA
VAMP3	26.2835	-0.790047	1.57154	-0.501718	0.615866	0.69104
CCNK	2.56583	-0.790698	1.42599	-0.552785	0.58041	0.660991
ODF2L	12.6129	-0.792417	1.59509	-0.495258	0.620418	0.695163
CS	17.9929	-0.793431	1.65864	-1.38545	NA	NA
C1orf52	7.26537	-0.793779	1.8308	-1.67088	NA	NA
MRPL30	8.87029	-0.794941	1.83898	-0.429731	0.667391	0.733329
SRSF10	21.5349	-0.796228	1.53529	-0.517525	0.60479	0.680346
HMGCR	24.9148	-0.796511	1.68253	-0.471769	0.637091	0.709631
CKLF	2.50383	-0.800222	1.6401	-0.485276	0.62748	0.701291
PRDX4	8.29996	-0.800778	1.77911	-0.447961	0.654181	0.722774
KCNQ5	1.79057	-0.801229	1.6767	-0.474872	0.634878	NA
HJURP	11.0898	-0.802534	1.71909	-0.465036	0.641906	0.71219
PRKDC	36.1827	-0.802582	1.30668	-0.613601	0.539479	0.62461
PTBP3	11.0276	-0.810852	1.50147	-0.538687	0.590103	0.669143
CIP2A	3.48513	-0.81181	1.61384	-0.500032	0.617053	0.692175
RNF10	14.4071	-0.812058	1.72661	-0.468328	0.63955	0.710771
DHX32	3.50106	-0.812404	1.78411	-1.33472	NA	NA
JAM3	27.2142	-0.812664	1.69333	-0.47824	0.632479	0.705684
SNW1	23.4856	-0.81309	1.62083	-0.500159	NA	NA
PHB2	4.96913	-0.813739	1.73001	-0.468431	0.639476	0.710771
SLC38A3	0.645492	-0.814893	1.34233	-0.618675	0.53613	NA
MBD4	4.26197	-0.815931	1.67585	-2.2343	NA	NA
NUP62	5.09401	-0.816831	1.72062	-0.471938	0.636971	0.709631
SH3TC2-DT	32.5186	-0.819882	1.50998	-0.542123	0.587734	0.667221
CHD9	28.3503	-0.820102	1.32546	-0.617955	0.536605	0.622192
KDSR	4.78439	-0.821953	1.36159	-1.79244	NA	NA
SFR1	12.1711	-0.822494	1.84728	-0.442506	0.658123	0.726521
ZNF292	23.2227	-0.824077	1.58076	-0.520035	0.603039	0.679148
CFLAR-AS1	1.83593	-0.824616	1.60802	-0.508625	0.611015	NA
CYP20A1	10.1292	-0.825834	1.69261	-0.486013	0.626958	0.700905
ANKIB1	3.61111	-0.826549	1.53934	-0.535113	0.592572	0.671559
NCAPD3	18.9427	-0.827147	1.70251	-0.483965	0.62841	0.702133
MTRFR	7.13077	-0.829134	1.75071	-0.471078	0.637585	0.709781
PYGB	37.4245	-0.831487	1.37123	-0.605564	0.544804	0.628937
ASF1A	4.44952	-0.832214	1.64893	-2.74106	0.00612407	0.0673988
SDAD1	21.0656	-0.833043	1.64548	-1.06802	NA	NA
RAPGEF1	1.96833	-0.835246	1.6758	-0.494916	NA	NA
PYCR1-AS1	2.71049	-0.835818	1.66277	-0.499728	0.617267	0.692219
LNPEP	27.4931	-0.836751	1.67094	-0.499109	0.617703	0.692512
IDH3G	8.13024	-0.837299	1.70031	-0.490067	NA	NA
FAM151B-DT	2.02556	-0.837361	1.6858	-0.492333	0.622484	NA
CLSPN	7.63495	-0.837723	1.70927	-1.82098	NA	NA
IFITM1	46.0158	-0.838171	1.24717	-0.671451	0.501934	0.593099
TMEM200C	1.95909	-0.838265	1.70952	-1.53699	NA	NA
C1orf174	2.05399	-0.839777	1.54289	-0.540056	0.589159	NA
ARHGEF12	5.47925	-0.843	1.73633	-0.482475	0.629469	0.703117
GAPDHP2	0.515689	-0.843016	1.4232	-0.586426	0.557589	NA
SPRED1	4.87453	-0.843142	1.57473	-0.532925	0.594086	0.672889
MASP2	2.12477	-0.843487	1.56879	-0.535235	0.592487	NA
DERA	4.24353	-0.845525	1.65113	-0.509249	NA	NA
RAB5B	14.3292	-0.845766	1.66761	-2.18078	NA	NA
SYNGR1	0.643058	-0.848127	1.51409	-0.54998	0.582333	NA
MRPL46	1.39515	-0.849004	1.63255	-0.512248	NA	NA
PYCR1	4.33678	-0.850117	1.7232	-0.490555	0.623741	0.697702
MYO9B	1.77598	-0.851005	1.67134	-0.508406	0.611169	NA
NUCKS1	102.74	-0.852989	1.13079	-0.753899	0.45091	0.550202
MT-TP	2.31447	-0.85327	1.55813	-0.545783	0.585215	NA
P4HA1	32.9431	-0.853791	1.69295	-0.502541	0.615287	0.690672
PGM3	4.86421	-0.854439	1.7516	-1.71707	NA	NA
RPL17P3	1.20442	-0.854997	1.29158	-0.668878	0.503573	NA
SUGP2	14.8617	-0.856535	1.46312	-0.585044	0.558518	0.641591
ZEB1	39.9051	-0.857555	1.39561	-0.613652	0.539446	0.62461
NOL8	13.0101	-0.857806	1.63094	-0.524385	0.60001	0.677084
ETS1	1.76456	-0.859232	1.46529	-0.583009	0.559887	NA
PPP1R8	5.0379	-0.859559	1.83085	-1.46653	NA	NA
HECTD1	31.9384	-0.861519	1.48254	-0.580045	NA	NA
HEBP2	0.60488	-0.861705	1.49162	-0.565544	0.571704	NA
ASPH	39.2757	-0.866215	1.5534	-0.55642	0.577924	0.659774
MCM7	27.2804	-0.866664	1.49914	-2.02969	NA	NA
HADHA	38.5604	-0.866782	1.40889	-2.32337	NA	NA
HSPA13	33.8451	-0.867783	1.56054	-0.554813	0.579023	0.660359
NOP56	34.2685	-0.868122	1.35822	-0.638261	0.523304	0.611782
ZNFX1	18.0246	-0.869966	1.62827	-1.19086	NA	NA
APPL1	5.94264	-0.870182	1.65566	-0.522919	0.601031	0.678042
TRAPPC2L	12.5106	-0.870612	1.47707	-0.587933	0.556577	0.639919
MIR497HG	10.0659	-0.872466	1.61396	-0.53874	0.590066	0.669143
TOP1	29.7265	-0.87288	1.49475	-0.582753	0.560059	0.643119
INPP5E	1.93064	-0.873494	1.67141	-0.519268	0.603574	NA
PPP2R2A	14.4197	-0.876221	1.67141	-2.62544	NA	NA
ATP5F1D	0.411109	-0.876467	1.40582	-0.623598	0.532892	NA
CENPK	4.36712	-0.877208	1.82246	-1.27388	NA	NA
SP100	41.9231	-0.877743	1.24957	-0.701799	0.482804	0.576861
STRBP	4.06045	-0.881867	1.47999	-2.01556	NA	NA
SERTAD3	2.80855	-0.882739	1.73396	-0.506618	NA	NA
COPZ1	35.7165	-0.88293	1.43306	-0.615152	0.538455	0.624154
MAPK10	2.96838	-0.884353	1.03751	-0.852177	0.394116	0.496656
DCTD	9.18999	-0.884661	1.69145	-0.520651	0.60261	0.678857
CALR	20.8257	-0.884677	1.28543	-0.687235	0.491935	0.58509
NNMT	33.9554	-0.884759	1.44211	-0.612449	0.54024	0.625126
FTO	18.0402	-0.887421	1.67002	-0.529324	0.596581	0.675329
EFCAB10	2.71354	-0.88772	1.46279	-0.603611	0.546102	0.629886
IFI27	164.599	-0.887831	1.10312	-0.804455	0.421134	0.521743
KIFAP3-AS1	0.690992	-0.888116	1.491	-0.582852	0.559993	NA
CNIH3	3.20132	-0.888936	1.69249	-0.521506	0.602014	0.678572
DNAI3	15.2565	-0.88928	1.84884	-0.477841	0.632763	0.705792
PSAP	400.39	-0.889636	1.24699	-0.712896	0.47591	0.570862
CRNDE	5.66203	-0.890519	1.75056	-0.50582	0.612983	0.68878
ALS2	14.2967	-0.892485	1.78782	-0.49659	0.619479	0.694307
PECAM1	1.04075	-0.893008	1.59094	-0.550773	NA	NA
LAS1L	27.7602	-0.893688	1.63957	-0.54341	0.586848	0.666597
MFN2	4.19434	-0.894976	1.64068	-0.542467	0.587497	0.667143
MCTS1	9.39466	-0.896271	1.41241	-0.632874	0.526816	0.614799
BCLAF1	41.8251	-0.897452	1.48648	-0.602567	0.546797	0.630503
NFATC2IP	6.3187	-0.897839	1.70971	-2.65385	NA	NA
NDUFAF2	3.5099	-0.8985	1.52206	-0.587444	NA	NA
PAPSS1	29.0618	-0.898768	1.55821	-0.575416	0.56501	0.647922
REPS1	1.17275	-0.899023	1.43625	-0.620482	0.53494	NA
PPHLN1	6.13407	-0.899164	1.59515	-0.561067	0.574752	0.656622
PDLIM7	0.660611	-0.899261	1.50068	-0.593664	0.552737	NA
NKIRAS2	3.70125	-0.900913	1.70068	-0.527099	0.598125	0.676111
COL13A1	1.00698	-0.901484	1.50976	-0.585998	NA	NA
SCPEP1	10.9139	-0.903269	1.59074	-2.34395	NA	NA
CLIP1	4.28085	-0.904034	1.28709	-0.700461	0.48364	0.577337
TMPO	18.0286	-0.904186	1.59473	-0.565299	0.571871	0.653708
GMPPA	9.90324	-0.904205	1.70506	-0.527831	0.597617	0.67573
ERN2	0.489092	-0.904979	1.38279	-0.652723	0.513935	NA
TTC5	3.06279	-0.905452	1.7875	-1.21951	NA	NA
CARS1	24.261	-0.908156	1.65878	-0.545614	0.585331	0.665447
RAD1	12.6492	-0.910917	1.72929	-0.524567	0.599884	0.677084
ASAP2	6.87853	-0.911408	1.73941	-0.521074	0.602315	0.678718
DCAF6	8.68086	-0.911808	1.72205	-0.526851	0.598297	0.676113
HDAC3	8.19073	-0.91212	1.55031	-0.586605	0.557469	0.640572
INTS3	12.632	-0.913494	1.73079	-0.52601	0.598881	0.67658
ARPC1AP2	0.410694	-0.913886	1.30581	-0.700123	0.48385	NA
NIP7	22.6772	-0.914647	1.67311	-1.18116	NA	NA
PAXIP1-AS2	3.82135	-0.91491	1.76642	-0.513783	NA	NA
MTFR1	8.51041	-0.916135	1.71929	-1.87014	NA	NA
WDR11	26.3436	-0.917258	1.76927	-0.515941	0.605896	0.681204
EIF3C	1.11672	-0.917967	1.41152	-0.656571	0.511457	NA
TAF15	8.52489	-0.918421	1.71071	-0.534627	0.592908	0.671748
SRPX	5.4935	-0.919696	1.80163	-1.99771	NA	NA
BZW1P2	0.799646	-0.919718	1.39175	-0.661053	0.508578	NA
SEZ6L2	1.41763	-0.919756	1.62098	-2.07433	NA	NA
G2E3	5.74777	-0.921583	1.7534	-2.09419	NA	NA
LAMTOR3	20.7989	-0.922605	1.66178	-0.553289	0.580065	0.660806
RPL5P8	0.65304	-0.924719	1.30574	-0.70954	0.477989	NA
RPN2	63.3875	-0.926725	1.36141	-1.68531	NA	NA
IFT25	9.51118	-0.926976	1.62572	-0.568165	0.569923	0.652046
SERPINH1	6.95965	-0.929076	1.76013	-0.52487	0.599674	0.677084
NUDT19	7.65328	-0.929289	1.78132	-0.518615	0.604029	0.680069
SLC12A4	2.53256	-0.930323	1.67699	-0.554383	NA	NA
IFI35	18.0257	-0.93264	1.63745	-0.56752	0.570361	0.652358
MTCH2	19.2438	-0.93359	1.40327	-0.664116	0.506616	0.597563
UBE2H-DT	1.17202	-0.934895	1.60846	-0.572418	NA	NA
PPP1R11	7.54707	-0.935997	1.77238	-0.524833	0.599699	0.677084
UTP23	6.52727	-0.936054	1.46165	-0.638383	NA	NA
MLKL	3.41692	-0.936675	1.75782	-0.528539	0.597125	0.67556
RPF1	16.3747	-0.937374	1.4557	-0.642484	0.520559	0.609472
SF3B3	56.6997	-0.937609	1.53257	-0.610388	0.541605	0.626157
CSRP1	7.57988	-0.937762	1.77678	-1.84856	NA	NA
RFX7	2.01549	-0.937786	1.673	-2.01978	NA	NA
CPED1	10.6525	-0.93793	1.62727	-0.574047	0.565936	0.648444
VPS11	14.6027	-0.93814	1.70084	-0.549184	0.582879	0.66304
EPC2	3.93239	-0.938405	1.46274	-0.639682	NA	NA
PPIH	6.6225	-0.93866	1.68633	-0.553758	NA	NA
DENND2B	0.410448	-0.940005	1.42937	-0.671	0.502221	NA
UBE2H	6.56582	-0.942047	1.69304	-0.553265	0.580082	0.660806
RPL17P39	0.259785	-0.942394	1.35246	-0.692297	0.488751	NA
IRF1	3.0027	-0.944557	1.73962	-0.538902	0.589954	0.669143
BTBD9	0.579417	-0.94479	1.5131	-0.676028	0.499023	NA
PPP2R2C	0.561662	-0.944834	1.50944	-0.679283	0.496958	NA
CAMSAP2	3.63012	-0.945302	1.60367	-1.29923	NA	NA
UQCC2	14.3822	-0.94575	1.39925	-0.674605	0.499927	0.59161
RPS19P3	0.699673	-0.946289	1.29631	-0.723147	0.46959	NA
LMNA	6.69622	-0.94639	1.52182	-0.619994	0.535262	0.621362
ACOT9	6.32126	-0.947538	1.77949	-1.40292	NA	NA
HOOK3	1.34905	-0.947924	1.63868	-0.578062	NA	NA
CAMKK2	2.93811	-0.94873	1.73259	-2.13803	NA	NA
WAC	34.1628	-0.950092	1.51791	-0.62456	0.53226	0.618421
WDR76	6.49373	-0.951725	1.82401	-0.518269	0.60427	0.680148
ALDOC	6.97403	-0.952009	1.54911	-0.612138	0.540447	0.625182
USF3	0.663726	-0.952277	1.49864	-0.622961	0.53331	NA
STX8	10.8956	-0.952371	1.73333	-1.74847	NA	NA
LDLR	3.73916	-0.9534	1.50956	-0.628307	0.529803	0.61665
DHX33	4.83654	-0.954582	1.72878	-0.548829	0.583123	0.663126
SLC7A6OS	6.25115	-0.955176	1.82067	-0.522242	0.601502	0.67829
CDCP1	64.9999	-0.955628	1.46933	-0.649176	0.516224	0.60583
BACH1	1.27004	-0.957225	1.53769	-0.61409	0.539156	NA
CCDC14	6.67003	-0.957342	1.83824	-1.58578	NA	NA
RCC2-AS1	3.22543	-0.95805	1.51441	-0.630151	0.528596	0.615607
ZFYVE19	8.16305	-0.958227	1.34519	-0.710724	0.477255	0.572302
STX16	4.85512	-0.960084	1.73338	-0.55029	NA	NA
NCKAP1	13.496	-0.960151	1.57987	-1.91664	0.0552831	0.151223
ZSCAN29	6.20101	-0.960433	1.79833	-3.04802	NA	NA
MIDEAS	5.05365	-0.963214	1.72177	-0.556294	0.57801	0.659774
PLGRKT	6.51513	-0.965155	1.72389	-1.43162	NA	NA
PHYKPL	2.6365	-0.965606	1.33255	-0.722364	0.470071	0.566085
ENO2	0.37038	-0.966487	1.40491	-0.693646	0.487904	NA
FTH1	7.83585	-0.968714	1.40797	-0.687045	0.492054	0.58509
ZNF514	2.06309	-0.970046	1.69021	-2.01221	NA	NA
PEX19	4.90478	-0.970053	1.76461	-2.50062	NA	NA
ITGB1BP1	9.00017	-0.970957	1.6843	-0.573775	0.56612	0.648444
SPG7	5.58746	-0.972765	1.54905	-0.625218	0.531828	0.618281
MAP1LC3B	3.33893	-0.97326	1.67674	-0.576928	0.563988	0.646937
PIGP	5.44492	-0.973638	1.80325	-2.40739	NA	NA
FOS	1.59641	-0.973716	1.51871	-0.635276	NA	NA
TM2D3	18.1166	-0.97462	1.66575	-0.582792	NA	NA
RPS19P7	1.10704	-0.974935	1.24255	-0.784262	0.432886	NA
TRIM21	6.49997	-0.975449	1.73607	-2.2614	NA	NA
SH3GLB1	6.04386	-0.976384	1.60921	-0.60398	0.545857	0.629886
GIGYF1	5.26761	-0.976421	1.6481	-0.589638	0.555434	0.638789
IFNGR2	2.07646	-0.976896	1.60412	-2.00869	NA	NA
PROCR	12.9714	-0.977102	1.66268	-1.13385	NA	NA
MYL6B-AS1	4.09328	-0.977431	1.49073	-0.653091	0.513698	0.604117
ALCAM	16.8737	-0.979993	1.54384	-0.63295	0.526766	0.614799
PIGB	6.21458	-0.980487	1.81601	-0.535788	0.592105	0.671222
TRMT13	8.30708	-0.981146	1.8391	-0.529633	0.596366	0.67528
NEPRO	5.58102	-0.981395	1.81403	-2.00995	NA	NA
PPP2R3C	19.7626	-0.981695	1.63631	-0.597884	0.549917	0.633067
BUD13	0.398342	-0.981859	1.42902	-0.683787	0.494109	NA
EPG5	0.872751	-0.982345	1.567	-0.611302	0.540999	NA
PDCD4	38.8394	-0.982446	1.2632	-1.58974	NA	NA
DHRS7	7.3359	-0.983588	1.76431	-0.554384	0.579316	0.660418
BBS2	5.67568	-0.983728	1.67994	-0.582585	0.560173	0.643119
NUDT21	3.31754	-0.985093	1.63734	-2.00544	NA	NA
SCARB2	9.62743	-0.985278	1.67678	-1.22921	NA	NA
CLTB	0.352847	-0.985631	1.37502	-0.70695	0.479597	NA
CHRNA1	14.8893	-0.986212	1.78415	-0.549623	0.582578	0.662888
ORC4	5.41848	-0.987249	1.63282	-1.4284	NA	NA
PBK	10.6545	-0.987584	1.75978	-0.558072	0.576795	0.658767
CTR9	11.0922	-0.987725	1.71237	-0.57394	0.566008	0.648444
IRAK3	0.885051	-0.989558	1.33102	-0.781952	0.434243	NA
IWS1	2.86011	-0.990137	1.55935	-0.630648	0.528271	0.61541
NECTIN3	17.0548	-0.991219	1.58825	-0.622074	NA	NA
CPSF2	24.3339	-0.991395	1.49517	-0.661539	0.508267	0.598975
BOD1L1	13.8926	-0.99179	1.58217	-0.624841	0.532075	0.618387
COX7A2L	38.5877	-0.991973	1.50981	-0.655535	0.512123	0.602802
COCH	1.6567	-0.99292	1.44449	-0.681661	0.495453	NA
SATB1-AS1	0.413954	-0.99331	1.42856	-0.707358	0.479344	NA
CDC42BPA	5.19544	-0.994927	1.79326	-0.550491	NA	NA
CUL4B	24.6242	-0.995553	1.71531	-0.578363	0.563019	0.6462
ATP9B	0.34504	-0.996538	1.40308	-0.721957	0.470321	NA
ALDOC-AS1	2.53435	-0.99899	1.58437	-0.625749	0.53148	0.618058
FBXO44	2.3688	-0.999069	1.18707	-0.840171	0.400813	NA
BRCC3P1	0.215951	-1.00275	1.31927	-0.77063	0.440926	NA
NUTF2	16.9461	-1.00524	1.40622	-0.713395	0.475601	0.570831
MRPL47	25.0069	-1.00609	1.39832	-0.718248	0.472604	0.568273
ANKRD40	3.21699	-1.00693	1.77656	-1.62109	NA	NA
CAPZA2	28.987	-1.00773	1.5779	-0.636864	0.524213	0.612303
GAS8	3.00368	-1.00812	1.70448	-2.36089	0.0182312	0.0945447
DHX30	2.13273	-1.00878	1.57235	-0.637645	0.523705	NA
CAMTA1	4.82102	-1.01077	1.23601	-0.817059	0.413895	0.51519
NOTCH2	1.26967	-1.01227	1.3926	-0.721592	0.470546	NA
CD99L2	1.93	-1.01469	1.63395	-1.52632	NA	NA
CEP95	17.8363	-1.01833	1.69772	-0.598113	0.549764	0.633067
WBP4	1.63533	-1.01881	1.66488	-0.603516	NA	NA
CCT6A	47.2247	-1.01893	1.48962	-0.682587	0.494868	0.587853
ERICH1	1.10958	-1.02156	1.52006	-0.66207	0.507926	NA
ERP29	17.5449	-1.02161	1.49111	-0.683406	0.49435	0.587467
SNAP23	31.7152	-1.02278	1.57008	-0.649558	0.515978	0.60572
SRA1	22.4477	-1.02497	1.488	-0.68713	NA	NA
RAD51AP1	8.03609	-1.02575	1.83711	-0.554251	0.579407	0.660418
FAM118B	6.471	-1.02667	1.68538	-2.23129	NA	NA
ROCK1	4.17862	-1.02686	1.42644	-1.7254	NA	NA
MTPAP	6.69317	-1.02699	1.80204	-1.22842	NA	NA
GMPR2	12.2765	-1.0274	1.72329	-1.28387	NA	NA
SSX2IP	13.1966	-1.0286	1.71403	-0.597791	0.549979	0.633067
KCMF1	3.57774	-1.02878	1.70074	-0.601656	0.547403	0.631018
TPM1	14.2691	-1.02954	1.65803	-0.618468	0.536267	0.622164
AIM2	15.6462	-1.03207	1.78412	-0.575166	0.565179	0.647928
PSMB2	34.9191	-1.03226	1.41137	-0.730297	0.465209	0.562281
MTHFSD	2.70549	-1.03281	1.73546	-0.590968	0.554542	0.637949
BRD3	1.21396	-1.03294	1.39566	-0.732875	NA	NA
RRP9	4.57504	-1.03468	1.78289	-2.1693	NA	NA
APOBEC3G	3.50584	-1.03486	1.68195	-2.10977	NA	NA
KXD1	20.7512	-1.03625	1.48217	-0.697464	0.485513	0.578701
STK17B	12.9725	-1.03738	1.46802	-0.704773	0.480951	0.576211
CTNNB1	8.94585	-1.03801	1.47302	-0.702531	NA	NA
TFPI2	5.14046	-1.03837	1.64319	-1.3097	NA	NA
TECR	7.46014	-1.03944	1.73278	-1.37285	NA	NA
G0S2	1.49863	-1.04139	1.49095	-0.694963	0.487079	NA
BNIP1	3.64235	-1.04241	1.77024	-1.93976	NA	NA
ATOX1	17.5583	-1.04252	1.37409	-0.757344	0.448844	0.548525
SLC9A7	15.5214	-1.04387	1.70414	-0.609763	0.542019	0.626361
IDH1	76.7792	-1.04424	1.45937	-0.714169	0.475123	0.570608
ELP4	5.53772	-1.046	1.64016	-1.84692	NA	NA
PCMTD2	7.23532	-1.04607	1.75463	-2.65701	NA	NA
ZYG11B	1.39834	-1.04669	1.48534	-0.695357	0.486832	NA
ITCH	0.368408	-1.04716	1.4014	-0.735677	0.461928	NA
FHAD1	2.1787	-1.04804	1.62957	-0.639392	0.522568	NA
AEN	2.86844	-1.05032	1.65286	-1.96834	NA	NA
RRP36	0.841996	-1.05139	1.4543	-0.715977	0.474006	NA
CMPK1	19.815	-1.05195	1.64148	-0.63866	0.523044	0.611709
KLF6	6.16829	-1.05253	1.44198	-0.729064	0.465962	0.562848
CLVS1	2.62198	-1.05743	1.7388	-1.61123	NA	NA
WSB2	11.4301	-1.05804	1.59039	-0.662776	0.507474	0.598396
TNIP3	0.866688	-1.05838	1.56316	-0.657904	0.5106	NA
CLIC1	97.0757	-1.0592	1.06794	-0.991339	0.32152	0.431818
HNRNPH3	19.7607	-1.0593	1.505	-0.701944	0.482714	0.576861
PFDN4	16.6495	-1.05941	1.56821	-0.67357	0.500585	0.592035
VPS53	4.41651	-1.05975	1.72376	-0.61049	0.541538	0.626157
AP1G1	5.11627	-1.05992	1.66684	-0.631994	0.527391	0.61508
HAUS1	10.6482	-1.0614	1.61721	-0.653666	0.513327	0.60404
CNEP1R1	2.58467	-1.06291	1.5079	-0.700758	NA	NA
UMPS	10.0526	-1.06395	1.79221	-1.82085	NA	NA
ARL6IP5	33.3305	-1.06689	1.42399	-0.7478	0.454581	0.553488
WARS1	43.5806	-1.06898	1.45629	-0.732568	0.463822	0.561118
HARS1	20.6055	-1.07102	1.63814	-0.651355	0.514818	0.605185
SERINC1	42.6809	-1.07288	1.60131	-0.667885	0.504207	0.595075
COPS9	17.8804	-1.07423	1.65117	-0.648116	0.51691	0.606275
BMS1	20.3979	-1.07531	1.64004	-0.653196	0.51363	0.604117
OGA	27.0623	-1.07584	1.55348	-0.690697	0.489756	0.583057
RPS2P18	7.99855	-1.07597	1.01701	-1.0595	0.28937	0.40141
DPAGT1	16.7799	-1.07615	1.66257	-0.644635	0.519164	0.608019
UBAP2L	12.3679	-1.07615	1.7646	-0.606129	0.544429	0.628687
IFT122	2.02587	-1.07707	1.62334	-0.660168	0.509146	NA
STARD7	13.002	-1.07827	1.69976	-0.6313	0.527845	0.615094
ACTL6A	28.7416	-1.07852	1.53413	-0.701092	0.483245	0.577161
LBR	17.7722	-1.07938	1.77765	-0.603843	0.545948	0.629886
RNA5SP352	0.720283	-1.07953	1.50619	-0.699995	0.48393	NA
ANKRD17	37.6904	-1.07975	1.4801	-0.727966	0.466634	0.563488
INIP	8.09067	-1.08112	1.70237	-2.007	NA	NA
FANCI	9.67524	-1.08137	1.45407	-0.741628	0.458313	0.556492
KLHDC2	1.37892	-1.08144	1.47706	-0.725743	0.467996	NA
MTCL1	3.57628	-1.0817	1.71611	-1.94577	NA	NA
GGH	3.90289	-1.08234	1.64805	-0.652918	NA	NA
LANCL1	50.6318	-1.08412	1.51241	-0.715138	0.474524	0.570234
CASP3	21.0288	-1.08514	1.69395	-0.63802	0.523461	0.611785
CAMK2G	5.24521	-1.08579	1.52309	-0.710051	0.477673	0.572629
NBPF10	2.27154	-1.08706	1.7011	-0.634369	0.52584	NA
UBA6	18.2562	-1.08713	1.4705	-0.737377	0.460893	0.558598
FAM107B	2.01487	-1.08747	1.61916	-0.667134	0.504687	NA
CEP63	1.1615	-1.08915	1.40895	-0.788048	0.430668	NA
VPS4A	5.62225	-1.08963	1.61014	-0.673669	0.500522	0.592035
TRIM56	13.4097	-1.08974	1.65278	-0.656655	0.511403	0.602133
DCAF16	5.79513	-1.09004	1.59969	-0.677949	0.497804	0.589802
GIGYF2	17.4779	-1.09264	1.31785	-0.827613	0.40789	0.509316
MRPS21	31.78	-1.09554	1.35364	-0.807978	0.419103	0.519877
GLYR1	2.52748	-1.09668	1.38074	-0.790325	0.429338	0.529094
ARMC1	31.78	-1.09937	1.71739	-0.637213	0.523986	0.612218
TMBIM4	18.3959	-1.10106	0.944625	-1.16566	0.243751	0.35858
NR2C2AP	10.0499	-1.1011	1.69529	-0.646031	0.518259	0.607498
TMEM156	2.90903	-1.10183	1.67372	-1.89619	NA	NA
ZNF438	1.42898	-1.10281	1.48115	-0.736151	0.461639	NA
INTS9	4.7097	-1.10294	1.68133	-0.652105	NA	NA
SDC4	7.9348	-1.10433	1.56208	-0.704012	0.481425	0.57631
SF3B4	17.8952	-1.10581	1.63931	-0.671892	0.501653	0.593099
BBIP1	17.6359	-1.10595	1.47373	-1.91538	NA	NA
POLR3GL	4.09432	-1.1069	1.77368	-0.619402	0.535651	0.621632
FOXO3	8.3321	-1.10741	1.66124	-1.61976	NA	NA
REV3L	5.26224	-1.10798	1.75233	-0.627872	0.530088	0.616668
NLRP1	7.21245	-1.10833	1.83198	-0.600498	0.548175	0.631723
BICRAL	1.32305	-1.1096	1.38231	-0.807523	0.419365	NA
APEX1	46.6988	-1.10989	1.37627	-0.805351	0.420617	0.521428
GCN1	8.41477	-1.11352	1.59201	-1.77864	NA	NA
CNTLN	2.56466	-1.11408	1.55231	-2.26983	0.0232179	0.103481
PPP3CB	2.05699	-1.11422	1.40693	-0.791782	0.428488	NA
ODR4	6.29873	-1.11594	1.76691	-0.627809	0.530129	0.616668
STEAP1	14.7513	-1.11609	1.72101	-1.89433	NA	NA
TXNRD1	52.4112	-1.11622	1.4947	-0.745034	0.456251	0.55501
CHEK1	13.5314	-1.118	1.79095	-0.620155	0.535156	0.621362
NCBP3	6.48124	-1.11957	1.77122	-0.628328	0.529789	0.61665
ADGRA2	5.50949	-1.11966	1.58393	-0.703376	0.481821	0.576556
DNPEP	12.0894	-1.12041	1.50105	-0.744134	0.456795	0.555331
ATAD2	3.15825	-1.12098	1.6981	-1.90945	NA	NA
LRRC47	0.881269	-1.12101	1.54377	-0.708098	0.478884	NA
DNALI1	0.605107	-1.12123	1.32968	-0.838852	0.401552	NA
AP3B1	12.3757	-1.12186	1.54381	-0.724136	0.468983	0.565377
OARD1	6.94324	-1.12235	1.77586	-1.75668	NA	NA
VCL	11.8465	-1.12296	1.61118	-1.62876	NA	NA
PLP1	7.45814	-1.12304	1.07566	-1.04358	0.296681	0.408285
RNF213	31.1905	-1.12386	1.3102	-0.856647	0.39164	0.49466
SNX2	20.9405	-1.12388	1.57944	-1.23586	NA	NA
IPO11	8.88017	-1.12388	1.83353	-0.608106	0.543117	0.627356
BIRC2	7.05122	-1.12398	1.79001	-1.64124	NA	NA
POGLUT3	5.21593	-1.12399	1.55168	-0.720501	0.471217	0.56712
SLC39A7	14.2261	-1.12415	1.56069	-1.36406	NA	NA
ARHGEF40	3.81769	-1.12472	1.73579	-0.645479	NA	NA
ZNF148	4.81941	-1.12569	1.67574	-0.66825	0.503974	0.594977
DDX50	13.6571	-1.1264	1.77239	-0.631938	0.527427	0.61508
MAP3K3	5.55944	-1.12796	1.6745	-0.6716	0.501839	0.593099
RFC5	18.4054	-1.12804	1.73109	-0.648255	0.51682	0.606275
SCFD1	18.5861	-1.12828	1.45331	-0.7744	NA	NA
FAM114A2	6.8463	-1.12889	1.6794	-0.668317	0.503931	0.594977
C4orf33	7.90298	-1.1302	1.77743	-0.631556	0.527677	0.61508
TBC1D5	11.9984	-1.1304	1.76699	-2.31788	NA	NA
NABP2	2.52642	-1.13049	1.57143	-2.03365	NA	NA
ALG6	9.37608	-1.13385	1.77622	-0.634525	0.525739	0.613904
TWF1	15.6536	-1.13388	1.73408	-0.650441	0.515408	0.60523
SMARCA5	21.1929	-1.13408	1.6172	-0.698994	0.484556	0.578256
CIBAR1	4.32084	-1.13438	1.72615	-0.653029	NA	NA
KXD1-AS1	8.60408	-1.13554	1.53839	-0.73547	0.462053	0.559491
GABBR2	6.43539	-1.13568	1.60837	-0.702695	0.482246	0.576861
SLA2	3.993	-1.13587	1.65686	-0.68407	NA	NA
OXA1L	7.41072	-1.13709	1.50112	-2.10538	0.0352587	0.121929
LYPLAL1	6.69125	-1.13726	1.73621	-0.650642	0.515278	0.60523
RAB34	4.76412	-1.1373	1.65863	-0.681553	0.495522	0.587978
SH3BGRL	50.617	-1.13737	1.47213	-0.771108	0.440643	0.540336
DLGAP4	5.43236	-1.13756	1.21659	-0.934794	0.349894	0.459338
MYO1E	4.33494	-1.13818	1.81171	-1.61082	NA	NA
AKIRIN1	4.34012	-1.13995	1.65224	-2.14777	NA	NA
CMTM6	11.3634	-1.14023	1.51222	-0.751939	0.452087	0.551299
PPIE	23.837	-1.1405	1.57351	-0.722539	0.469963	0.566085
XAF1	27.6951	-1.14064	1.53777	-0.739608	0.459538	0.557468
UQCRH	29.4646	-1.14105	1.53627	-0.740674	0.458891	0.556854
BRD7	10.2058	-1.14119	1.58701	-0.716454	0.473711	0.56943
NRP1	3.09812	-1.14436	1.67101	-0.680328	NA	NA
SAMD9	25.8966	-1.14501	1.54782	-0.73751	0.460812	0.558598
MT-CO2	1600.45	-1.14559	0.808277	-1.41712	0.156448	0.273664
SAMD4B	1.6106	-1.14719	1.28265	-0.890859	0.373005	NA
XPO5	4.00504	-1.14874	1.77902	-0.639853	NA	NA
NSMAF	9.61135	-1.14939	1.76871	-0.646166	0.518172	0.607498
TXNDC17	28.0778	-1.15004	1.31227	-0.875011	0.381568	0.486727
JAK1	16.7949	-1.15017	1.63926	-0.69871	0.484733	0.578294
FAM161B	4.61453	-1.15147	1.73825	-1.88441	NA	NA
XYLT2	1.28536	-1.1534	1.45715	-0.785767	0.432004	NA
TAF9	35.096	-1.15428	1.68735	-0.681131	0.495789	0.588013
CPT2	1.49632	-1.15437	1.5734	-0.723811	NA	NA
PCOLCE2	11.5719	-1.15444	1.69183	-0.678965	0.49716	0.589216
GSTK1	18.0606	-1.15525	1.68694	-0.681677	0.495443	0.587978
RNF145	3.98039	-1.15544	1.63854	-0.702071	0.482635	0.576861
RAI14	21.8085	-1.1558	1.54033	-1.76669	NA	NA
GNPDA1	25.4266	-1.15603	1.70385	-0.675349	0.499454	0.591581
RIN2	3.65317	-1.15635	1.64395	-0.700173	NA	NA
CENPN	10.5189	-1.15684	1.69058	-0.680802	0.495997	0.588013
PPP4R3B	15.1766	-1.15804	1.46748	-2.52847	NA	NA
KDM1A	8.37448	-1.1595	1.76897	-0.651209	0.514912	0.605185
RFC4	19.6695	-1.16109	1.57643	-0.733983	0.462959	0.560245
MRE11	1.18079	-1.1614	1.44024	-0.794885	0.426681	NA
ZNF106	27.2646	-1.16158	1.59409	-2.0494	NA	NA
VPS28	19.1751	-1.16176	1.58468	-0.730592	0.465028	0.56225
TCEAL3	1.18244	-1.1631	1.56407	-0.755154	0.450156	NA
EFHD2	2.55851	-1.1642	1.40456	-0.825459	0.409111	0.510519
HPS1	1.51838	-1.16581	1.65841	-0.69364	0.487908	NA
RNF111	1.19008	-1.16781	1.60368	-0.716854	0.473464	NA
PAN3	25.1747	-1.16952	1.65108	-0.705469	0.480519	0.575867
TPRKB	9.7879	-1.16981	1.63342	-0.712825	NA	NA
HSPA5	103.515	-1.17067	1.21749	-0.960639	0.336734	0.445902
CAPN3	0.388546	-1.1711	1.4108	-0.816547	0.414187	NA
DYNC2I1	3.01175	-1.17165	1.58955	-0.735697	NA	NA
DOCK1	6.3777	-1.17224	1.7926	-1.523	NA	NA
MTRF1	4.89747	-1.17405	1.78223	-2.17165	NA	NA
AKT3	0.688626	-1.17645	1.42126	-0.810362	0.417732	NA
GPBP1L1	48.3283	-1.17733	1.50206	-0.781905	0.43427	0.533866
ASH2L	5.55165	-1.1778	1.73483	-0.674706	0.499862	0.59161
NSDHL	12.0246	-1.17958	1.763	-0.664935	0.506092	0.597123
RBM39	74.6454	-1.18064	1.07826	-1.09436	0.273796	0.38673
RPS4Y1	26.409	-1.18152	1.36464	-0.864347	0.387397	0.491286
ARL2BP	5.4166	-1.18204	1.56571	-0.751203	0.45253	0.551669
NPTN	3.20362	-1.18246	1.67141	-0.703989	0.48144	0.57631
ZNF385C	0.523515	-1.1843	1.37868	-0.87143	0.383519	NA
LEPROTL1	9.03081	-1.18538	1.55203	-0.761198	0.446539	0.546214
TUBA1C	40.7527	-1.18559	1.25075	-0.946679	0.343802	0.453142
EIF3H	60.8772	-1.18721	1.35084	-0.877538	0.380194	0.48513
LIN52	1.07208	-1.18735	1.58719	-0.733361	0.463339	NA
DDX52	25.2156	-1.18791	1.43509	-0.826326	0.408619	0.510066
SNRPC	42.3037	-1.18808	1.36637	-0.868028	NA	NA
STK35	0.316413	-1.18812	1.37048	-0.862898	0.388193	NA
NSMCE1	17.8621	-1.18924	1.69541	-0.698172	0.48507	0.578508
UBA6-DT	4.87242	-1.18943	1.71913	-0.686764	0.492231	0.585125
APBB1	1.76436	-1.19019	1.32962	-0.896589	0.369938	NA
GARS1-DT	6.19256	-1.19044	1.81464	-0.650589	0.515312	0.60523
MRPS23	19.9196	-1.19113	1.63698	-0.724884	0.468523	0.565253
BCAR3	10.0102	-1.19217	1.78889	-0.661662	0.508188	0.598975
SLC4A8	4.75405	-1.19249	1.79892	-0.65815	0.510442	0.60118
TFG	6.56363	-1.19315	1.74931	-2.20301	NA	NA
PTCD1	17.6579	-1.1936	1.55723	-0.764015	0.444858	0.544663
TOP3A	0.499175	-1.19605	1.33106	-0.897793	0.369296	NA
EMC2	18.8695	-1.1966	1.72481	-0.690233	0.490048	0.583229
KANSL3	1.94582	-1.19692	1.62729	-0.731917	NA	NA
EXOSC6	7.11392	-1.19831	1.49123	-0.800833	0.423228	0.522866
LTBP1	88.7085	-1.19907	1.33655	-0.895863	0.370326	0.476219
WASL	1.65471	-1.20024	1.3894	-0.855102	0.392495	NA
SRPX2	7.32755	-1.20848	1.65867	-0.724397	0.468822	0.565377
TNKS1BP1	1.29539	-1.20861	1.54413	-0.772391	NA	NA
CAVIN1	27.5422	-1.20988	1.42196	-0.849057	0.39585	0.497891
NME6	7.68414	-1.21027	1.61651	-0.745104	0.456209	0.55501
FBXW7	6.1491	-1.21125	1.22792	-0.984678	0.324782	0.434872
COA8	1.21593	-1.21139	1.59795	-0.746867	0.455144	NA
SUOX	5.07573	-1.21203	1.76225	-2.52887	NA	NA
TALAM1	1283.34	-1.21262	0.64274	-1.88653	0.059223	0.155342
MEA1	18.6464	-1.21291	1.58261	-0.7636	NA	NA
ZNF213	0.921989	-1.21304	1.56501	-0.7839	0.433099	NA
EPRS1	86.0132	-1.21351	1.36746	-0.886007	0.375614	0.480811
RPUSD4	13.094	-1.21409	1.72212	-0.70093	0.483347	0.577161
CHCHD5	7.32062	-1.21498	1.77826	-0.680814	0.495989	0.588013
BCL6	2.09724	-1.21994	1.63156	-0.742499	NA	NA
OSGEP	7.94245	-1.22007	1.76367	-0.687237	0.491933	0.58509
SNAPC5	9.64655	-1.22021	1.74362	-1.51144	NA	NA
MALAT1	1735.26	-1.22156	0.642724	-1.90049	0.0573694	0.153427
OTUD4	7.44747	-1.22357	1.62362	-0.749709	0.45343	0.552426
BRI3	0.857452	-1.22542	1.44692	-0.829766	0.406671	NA
AGFG1	13.3248	-1.22663	1.7867	-0.682422	0.494972	0.587853
STAT1	63.3609	-1.227	1.15082	-1.06539	0.286699	0.399205
MOB1B	2.78293	-1.22712	1.59635	-0.765268	NA	NA
SNHG6	3.24832	-1.22813	1.36979	-0.892868	0.371928	0.477814
GLUL	26.9633	-1.22822	1.67371	-0.730571	0.465041	0.56225
ZDHHC4	16.8458	-1.2284	1.78943	-0.682121	0.495163	0.587903
TNS3	6.1288	-1.22989	1.6474	-1.66754	NA	NA
DDX42	7.65932	-1.23015	1.56615	-2.02872	NA	NA
IFNAR1	10.0454	-1.23083	1.64039	-0.746675	0.45526	0.554144
KDELR2	5.28865	-1.23094	1.57696	-0.777318	0.436971	0.536665
MARS1	37.5673	-1.23149	1.2435	-0.989131	0.322599	0.432453
SFPQ	21.4147	-1.2316	1.34315	-0.915478	0.359941	0.467621
PLAAT3	2.93253	-1.23228	1.6908	-1.90453	NA	NA
ARMCX3	13.5886	-1.23276	1.6571	-2.06609	NA	NA
CDK6	9.50483	-1.23287	1.57939	-0.778161	0.436474	0.53622
TADA3	23.5998	-1.23385	1.65086	-0.744399	0.456635	0.555307
RAB18	23.9424	-1.2344	1.50314	-0.818925	0.412829	0.514187
MYO10	46.1822	-1.23638	1.52853	-0.80659	NA	NA
COPS8	28.6083	-1.23642	1.53507	-0.803069	0.421935	0.522245
HSDL2	11.9169	-1.23727	1.7696	-0.694448	0.487401	0.580777
GBP3	13.8623	-1.2376	1.80095	-3.28538	NA	NA
TMX2	9.81523	-1.23784	1.76195	-0.697956	0.485205	0.578508
BRCA1	6.38445	-1.23927	1.6748	-0.735837	0.46183	0.559392
MAPRE1	68.6973	-1.23948	1.52603	-0.810033	0.417921	0.518573
OSBP	0.844515	-1.24054	1.54861	-0.780673	NA	NA
PPP2R5D	6.27865	-1.24288	1.46093	-0.84741	0.396767	0.498569
PCBP2	10.0211	-1.24309	1.17841	-1.05359	0.292069	0.403309
BMP6	2.5841	-1.24409	1.5735	-0.786253	0.431719	0.531203
COQ9	0.465973	-1.24481	1.4481	-0.87272	0.382815	NA
FIP1L1	9.99214	-1.24545	1.71555	-0.721924	0.470341	0.566239
ZNF677	0.397549	-1.24551	1.40534	-0.875251	0.381437	NA
ZNG1E	3.51157	-1.24627	1.45807	-0.8505	0.395047	0.497514
FIBP	11.3263	-1.24742	1.4682	-0.847062	0.39696	0.498655
CDC26	4.20614	-1.24742	1.70758	-0.725776	0.467976	0.564765
MIR155HG	10.118	-1.24807	1.79059	-0.693907	0.487741	0.581007
NEMP2	2.50603	-1.24901	1.64451	-0.756102	0.449588	0.549048
GNS	5.08251	-1.25007	1.78951	-0.692483	0.488634	0.581896
MYDGF	1.25466	-1.25007	1.59946	-0.766468	0.443398	NA
ARHGEF9	5.97109	-1.25063	1.75083	-0.709222	NA	NA
KIN	5.36765	-1.25107	1.83592	-1.48381	NA	NA
S100A16	67.2981	-1.2517	1.29313	-0.966682	0.333703	0.442925
SSU72	10.5372	-1.252	1.62043	-0.769529	0.441579	0.54115
FAM168B	9.81222	-1.2528	1.64859	-0.755937	0.449687	0.549048
DNAJC17	6.21754	-1.25456	1.7583	-1.66944	NA	NA
RTCB	12.6751	-1.25586	1.68191	-0.742723	0.457649	0.555857
CAMK2A	0.539301	-1.25616	1.35387	-0.918571	0.35832	NA
EIF4A2	100.005	-1.25787	1.17093	-1.07339	0.283097	0.395915
AKAP12	3.26871	-1.2582	1.57826	-0.793253	0.42763	0.527646
BRIX1	54.759	-1.25931	1.52402	-0.823963	NA	NA
RBM12B	2.08721	-1.26086	1.5261	-0.821255	0.411501	NA
NDUFAF4	15.4306	-1.26304	1.63175	-0.770587	0.440952	0.540548
BCAS3	3.47681	-1.26405	1.7645	-2.17603	NA	NA
MRPL49	8.20897	-1.26408	1.73482	-1.70747	NA	NA
CBX6	15.5396	-1.26449	1.52824	-0.824766	0.409504	0.510771
PPP1CA	16.9621	-1.26454	1.42412	-0.885815	0.375717	0.480811
CWF19L1	0.849913	-1.26675	1.46209	-0.87951	0.379125	NA
PSMC2P1	0.523156	-1.26897	1.45691	-0.871253	0.383616	NA
MED31	7.54742	-1.26921	1.75136	-0.720231	0.471383	0.567148
EIF5B	49.6293	-1.27165	1.30929	-0.969759	NA	NA
EDC3	7.84486	-1.27259	1.83252	-2.17205	NA	NA
RUNX1	2.00252	-1.27298	1.53472	-0.823628	0.410151	NA
EMC1	17.2324	-1.27409	1.64254	-0.772013	0.440106	0.539846
GPAT4-AS1	2.59303	-1.2746	1.48524	-0.85241	NA	NA
NCOA2	3.4157	-1.27506	1.39804	-0.908254	0.363744	0.470504
PLRG1	27.3608	-1.27558	1.68183	-0.754798	0.45037	0.549713
MALINC1	8.67709	-1.27576	1.84077	-1.95189	NA	NA
DUT	6.80644	-1.27607	1.76296	-0.718535	0.472428	0.568233
HMGB1P1	0.367415	-1.27734	1.34526	-0.952536	0.340825	NA
GPM6A	0.904237	-1.2781	1.27497	-1.02036	0.307559	NA
PIK3CG	2.11631	-1.27837	1.70063	-0.743759	NA	NA
ANKRD36C	7.59654	-1.27858	1.77714	-0.714217	0.475093	0.570608
ZNF561	19.5599	-1.27924	1.50777	-0.846204	0.397439	0.499097
EIF5	51.4424	-1.28042	1.4131	-0.904303	0.365835	0.471515
CREBRF	0.530784	-1.2835	1.47275	-0.852975	0.393673	NA
PUS1	4.64845	-1.28508	1.60367	-0.79856	0.424545	0.52433
CPEB4	3.85094	-1.28514	1.56474	-0.816094	0.414447	0.515503
ARHGEF38	8.34631	-1.2852	1.75709	-0.726576	0.467486	0.564344
PHC2	8.61053	-1.28535	1.61753	-0.790639	0.429155	0.529094
DCK	2.82966	-1.28681	1.71421	-0.743679	0.457071	0.555495
EXOSC8	33.6052	-1.28739	1.32948	-0.966954	0.333567	0.442925
MMADHC-DT	0.913177	-1.28794	1.39861	-0.908663	0.363528	NA
SUPT5H	1.92836	-1.28905	1.60876	-0.793345	NA	NA
NDUFB2-AS1	4.40733	-1.28945	1.62368	-0.789357	0.429903	0.529626
ABRAXAS1	7.11899	-1.28949	1.49189	-2.44383	0.0145324	0.0871065
ERI3	5.66089	-1.28965	1.70457	-1.83281	NA	NA
CSTF2	6.86603	-1.2925	1.82525	-0.701997	0.482681	0.576861
SCO1	1.54525	-1.29252	1.56781	-0.81374	0.415794	NA
METTL5	21.6279	-1.29492	1.55365	-0.830707	0.406139	0.50745
LAMTOR1	9.00604	-1.29519	1.54671	-0.834433	0.404037	0.505461
CRIPT	7.97101	-1.2956	1.67931	-0.767127	0.443006	0.542562
ATP1B1	6.10442	-1.29561	1.4567	-0.885841	0.375703	0.480811
FNDC3B	18.8418	-1.29571	1.58432	-0.814788	0.415194	0.515715
PDZD11	47.3164	-1.29726	1.51792	-0.852316	0.394039	0.496656
NSUN4	5.50472	-1.29865	1.80627	-0.71317	0.475741	0.570831
HNRNPA3	52.4496	-1.29947	0.741742	-1.75192	0.079788	0.182313
NRAV	1.44058	-1.29993	1.63127	-0.784817	0.432561	NA
THAP6	7.13897	-1.30017	1.82547	-2.29552	NA	NA
NMD3	9.43969	-1.30057	1.80371	-1.55165	NA	NA
DIAPH1	5.98598	-1.30139	1.58723	-1.76993	NA	NA
TP53TG1	4.21136	-1.3025	1.78662	-0.722945	NA	NA
EFCAB14	4.14677	-1.30297	1.46281	-0.887274	0.374931	0.480426
NAV1	3.21012	-1.30346	1.46386	-0.884463	0.376446	0.481589
TCTA	3.0359	-1.30396	1.74223	-0.742804	0.4576	0.555857
CTCF	7.61572	-1.30454	1.6447	-0.79034	0.429329	0.529094
ATP6V1E1	36.3295	-1.30588	1.61178	-0.80717	0.419568	0.520291
CPNE7	0.564873	-1.30667	1.45997	-0.924172	0.355397	NA
MARCHF7	24.3356	-1.30734	1.64704	-1.24383	NA	NA
ERO1A	31.3897	-1.30787	1.52225	-0.856615	0.391658	0.49466
NASP	43.7466	-1.30887	1.40725	-0.928399	0.353201	0.461791
RIMS2	1.71932	-1.31105	1.36936	-0.955954	0.339095	NA
PAFAH1B3	5.19665	-1.31157	1.73046	-0.752934	0.45149	0.55074
HAS2	16.8182	-1.31178	1.64113	-0.795512	NA	NA
SMARCA2	5.87598	-1.31268	1.73692	-0.750009	0.453249	0.552376
HDHD2	1.30434	-1.31307	1.42637	-0.910635	0.362488	NA
TRIM32	4.6729	-1.31478	1.81072	-1.78121	NA	NA
RALGAPA2	5.34685	-1.31488	1.76236	-2.55684	0.0105628	0.0788132
FBXO32	49.114	-1.3149	1.93369	-1.07153	NA	NA
NCAPG2	5.2948	-1.31591	1.71496	-0.761859	0.446144	0.546068
RFC2	2.71218	-1.31662	1.62709	-0.802202	0.422436	0.522621
PABPC4	0.881497	-1.31698	1.48729	-0.869744	NA	NA
ATP6V1D	24.7815	-1.31755	1.77678	-0.736714	0.461296	0.558916
PRKACB	101.272	-1.31983	1.52225	-0.864644	0.387234	0.491265
PAQR7	1.95998	-1.32481	1.60498	-0.817153	0.413841	NA
TARDBP	25.7007	-1.32487	1.28569	-2.50009	0.0124162	0.0821278
PSMA3	45.7072	-1.32552	1.32553	-0.99852	0.318027	0.428288
RBM28	5.68072	-1.32656	1.63019	-1.83505	NA	NA
ATN1	1.42227	-1.32733	1.5145	-0.866222	NA	NA
RANBP2	6.77458	-1.32735	1.50185	-2.84336	NA	NA
TGIF1	29.6551	-1.32801	1.5329	-0.863649	0.387781	0.491487
TACC1	20.6629	-1.32978	1.55819	-0.850272	0.395174	0.497515
PRAL	18.5632	-1.33066	1.50525	-0.881194	0.378213	0.483069
SPIN3	0.888704	-1.3319	1.41585	-0.973371	0.330369	NA
MT-CO1	609.667	-1.33288	0.876789	-1.51982	0.128555	0.242147
SNHG5	8.72369	-1.33314	1.43171	-0.92825	0.353278	0.461791
GPM6B	9.06042	-1.3354	0.942783	-1.41787	0.156228	0.273521
BARD1	5.28067	-1.33637	1.71718	-0.772165	0.440017	0.539846
SNAPC3	1.21612	-1.33683	1.42087	-0.92922	0.352775	NA
S100A1	1.53678	-1.33705	1.63386	-0.807613	0.419313	NA
UROD	31.4552	-1.33745	1.63666	-1.3431	NA	NA
CHCHD2	8.35527	-1.33802	1.4337	-0.930252	0.352241	0.46126
C2orf68	1.56643	-1.33803	1.65094	-0.796279	NA	NA
CDK4	23.0491	-1.3381	1.63886	-0.81296	0.416241	0.51665
PSMA3-AS1	24.991	-1.33857	1.49939	-0.890232	0.373342	0.479266
SEC13	23.3313	-1.34078	1.57286	-0.849342	0.395691	0.497891
BRMS1	4.09192	-1.34119	1.70875	-2.11874	NA	NA
ATP6V0B	3.22389	-1.34288	1.7468	-0.761502	0.446357	0.546161
BCAS2	30.8512	-1.34305	1.64146	-0.814704	0.415242	0.515715
PSMC3	62.5746	-1.3445	1.29215	-1.03918	0.298722	0.410108
CMC2	6.22673	-1.34489	1.59017	-0.841407	0.40012	0.501669
ARHGEF7	1.38926	-1.3452	1.54764	-0.857694	0.391062	NA
NRBP1	15.5612	-1.34541	1.52695	-2.54447	0.0109443	0.0793129
DHRS1	6.55727	-1.34557	1.69003	-0.791549	0.428624	0.528707
IFI44L	81.0858	-1.3461	1.47578	-0.910147	0.362745	0.469998
C17orf75	5.18609	-1.34617	1.72405	-0.774615	0.438567	0.538458
NBAS	9.19919	-1.34642	1.82969	-0.729742	0.465548	0.562519
HMGN2	18.7798	-1.34785	1.09112	-1.23422	0.217121	0.332427
COX11	3.99512	-1.34797	1.76498	-0.756632	0.449271	0.548878
FBXO33	1.84546	-1.34832	1.60465	-0.837318	0.402414	NA
RAD9A	3.62469	-1.34892	1.62695	-0.824649	0.409571	0.510771
TAP1	3.70201	-1.34935	1.61448	-0.830422	NA	NA
CDAN1	2.09736	-1.35147	1.61839	-2.02744	NA	NA
PAXIP1	2.50929	-1.35173	1.74612	-1.70719	NA	NA
CDC16	7.84521	-1.35246	1.70346	-0.789058	0.430078	0.529677
PLEK2	5.88385	-1.35328	1.73466	-0.773995	0.438934	0.538741
UTP3	10.2481	-1.35525	1.77145	-0.760351	0.447045	0.546664
NUDCD2	9.00299	-1.35532	1.7238	-0.781567	0.434469	0.533923
PRRC2B	6.34707	-1.35537	1.68799	-0.797909	0.424923	0.524632
RPL35A	132.476	-1.35611	0.722602	-1.87641	NA	NA
FMNL3	1.54727	-1.3573	1.5423	-0.867234	0.385814	NA
LARS1	26.5422	-1.3593	1.40279	-0.966742	0.333673	0.442925
IL18BP	1.02246	-1.35961	1.49841	-0.893665	0.371501	NA
ASH1L	12.2677	-1.36066	1.61277	-2.76127	NA	NA
MACF1	66.6327	-1.36149	1.07305	-1.26796	0.204813	0.322259
ZIC2	2.42515	-1.36172	1.7464	-1.62108	NA	NA
RRP15	4.60734	-1.36197	1.79566	-2.16276	NA	NA
NHSL1	3.8724	-1.36198	1.56119	-0.867807	NA	NA
RPL13AP25	1.18294	-1.36211	1.37724	-0.983133	0.325542	NA
KARS1	59.0769	-1.36269	1.36778	-0.994541	0.319959	0.430305
XDH	11.328	-1.36289	1.82379	-0.741039	0.45867	0.556755
BCAP31	29.4108	-1.36421	1.54012	-0.882799	0.377345	0.482426
SAE1	9.59246	-1.36469	1.73579	-1.65127	NA	NA
HNRNPA1L3	1.53355	-1.3664	1.46546	-0.926798	0.354032	NA
MGST3	19.3505	-1.36658	1.54692	-0.880219	0.37874	0.483587
MRTFB	5.16659	-1.36803	1.54833	-2.06024	NA	NA
CEP152	18.1154	-1.36822	1.64341	-0.828855	0.407186	0.508598
BHLHE40	1.63925	-1.37065	1.55803	-0.869362	0.384649	NA
MTA3	2.50012	-1.37069	1.68773	-0.803082	0.421927	0.522245
TM4SF18	8.36196	-1.37355	1.8313	-2.41386	NA	NA
PRKAA1	12.8862	-1.37433	1.78025	-0.766352	NA	NA
UBE2E3	19.5801	-1.37461	1.70125	-0.804828	0.420919	0.52164
TMEM60	11.4817	-1.37502	1.70613	-0.801185	0.423024	0.522777
MPZL1	14.1913	-1.3757	1.63609	-0.836714	0.402753	0.504173
LRP1	8.97059	-1.37572	1.04002	-1.32266	0.185949	0.304308
AKAP9	28.7104	-1.37575	1.27381	-1.07837	0.28087	0.394191
NIPBL	18.0951	-1.37579	1.44492	-0.950019	0.342102	0.451352
VCP	34.4408	-1.37592	1.27752	-1.0757	0.282063	0.395028
MAP3K7	9.45376	-1.37629	1.78008	-0.767729	0.442648	0.542292
MAPRE2	7.67534	-1.37651	1.59963	-1.88184	NA	NA
STAT3	12.289	-1.377	1.6235	-0.844028	0.398654	0.500347
E2F8	2.13731	-1.37704	1.69651	-1.85277	NA	NA
RFX8	3.01356	-1.37866	1.59426	-0.857789	0.391009	0.494155
RINT1	4.48291	-1.37876	1.62939	-0.840106	0.400849	0.502107
SUMO1	82.4351	-1.37951	1.3404	-1.02751	0.30418	0.415429
TCHP	5.25776	-1.38009	1.64897	-0.831469	0.405708	0.507129
PKP4	0.439249	-1.3802	1.34769	-1.02283	0.306389	NA
ERBIN	11.6967	-1.3828	1.52587	-0.902533	0.366774	0.472572
TRMT10C	10.0888	-1.38328	1.64202	-2.19885	NA	NA
RASL10B	0.649482	-1.38382	1.45721	-1.00633	0.314258	NA
RAB2A	25.0949	-1.38389	1.49349	-0.923898	0.355539	0.463667
WDR59	1.85201	-1.384	1.59168	-0.856609	NA	NA
PLXNA4	0.849698	-1.38429	1.48604	-0.927008	NA	NA
MAP4K5	3.95706	-1.38486	1.6782	-1.73025	NA	NA
PML	1.06	-1.38497	1.50778	-0.901011	NA	NA
AKR1C3	38.6862	-1.38578	1.59745	-0.864162	0.387499	0.491286
TINF2	13.7253	-1.38678	1.65208	-0.835096	NA	NA
GGCX	12.0735	-1.38687	0.969505	-1.42992	0.152741	0.270894
PTBP2	4.7787	-1.38746	1.60087	-0.862216	0.388569	0.492013
LSM12	2.34927	-1.38791	1.44238	-0.955923	NA	NA
DCAF11	1.22172	-1.38791	1.60611	-0.844199	NA	NA
CKAP4	4.22748	-1.38997	1.60235	-0.862218	0.388568	0.492013
ITPRID2	23.6474	-1.39079	1.75753	-0.786268	0.431711	0.531203
PGM2L1	45.0197	-1.3911	1.56071	-0.888364	0.374345	0.479985
MT-TQ	0.675716	-1.39176	1.42626	-0.96006	0.337025	NA
DHX9	18.4126	-1.39225	1.50289	-0.923462	0.355766	0.463667
TRNT1	4.32143	-1.39262	1.70673	-0.809103	NA	NA
NDUFA2	18.6023	-1.39335	1.48823	-0.933383	0.350622	0.459929
ESRRA	3.85515	-1.39385	1.31944	-1.05188	0.292855	0.404001
SKIL	26.5598	-1.39627	1.69767	-0.818239	0.413221	0.514513
MCM5	11.1916	-1.39653	1.77324	-0.781875	0.434288	0.533866
RBM25-AS1	1.90671	-1.39725	1.49825	-0.923315	0.355843	NA
CEP290	20.3666	-1.39941	1.43341	-0.974014	0.33005	0.440585
RSBN1L	3.24815	-1.39966	1.62342	-0.855239	NA	NA
ATP5PF	36.3807	-1.40013	1.26468	-1.10553	0.268931	0.382979
CLOCK	19.0717	-1.4003	1.48519	-0.940165	0.347133	0.456345
FZD4	6.40499	-1.40204	1.75053	-2.31053	NA	NA
PALM2AKAP2	24.8348	-1.40243	1.48762	-0.9399	0.347269	0.456345
PIN4	11.0283	-1.4028	1.53604	-0.909718	0.362971	0.469998
AATF	8.08086	-1.40322	1.83647	-0.757598	0.448692	0.548509
TMEM39A	6.63823	-1.40407	1.73793	-0.801554	0.422811	0.522676
SRSF2	8.2535	-1.40469	1.64243	-0.852712	0.393819	0.496656
FKRP	1.02701	-1.40714	1.58844	-0.899746	0.368256	NA
SLC30A9	3.2334	-1.40735	1.52459	-0.917943	0.358649	0.466405
SAFB2	2.38103	-1.40768	1.56912	-0.889564	NA	NA
MRPL2	0.698495	-1.40826	1.35671	-1.02911	0.303429	NA
SKA2	16.2235	-1.40847	1.63046	-0.859745	0.389929	0.493106
IFT20	1.39817	-1.40921	1.6184	-0.854371	0.3929	NA
LARP4B	2.30404	-1.40992	1.70728	-0.816886	NA	NA
ATP6V0A1	16.348	-1.41053	1.61664	-0.868854	0.384927	0.48975
UBL3	2.31879	-1.41166	1.62697	-0.861588	NA	NA
ENTPD6	3.01523	-1.41198	1.64432	-0.853095	0.393607	0.496647
TUBGCP2	2.92533	-1.41275	1.52575	-0.92127	0.356909	0.464698
ABCA1	1.70215	-1.41333	1.65052	-0.842466	NA	NA
SP3	5.61541	-1.4134	1.78139	-1.45439	NA	NA
TAF2	13.0148	-1.41379	1.67569	-0.838918	0.401516	0.502783
RALBP1	3.54458	-1.41391	1.61428	-0.870618	0.383963	0.488994
AMBRA1	1.35713	-1.41483	1.57332	-0.88592	NA	NA
STRN3	17.8822	-1.41573	1.50677	-0.936354	0.349091	0.458435
IFT22	11.1304	-1.41759	1.88063	-1.17955	NA	NA
TMEM123	19.8528	-1.41833	1.5457	-0.91518	0.360097	0.467621
HAT1	25.4634	-1.41836	1.59929	-0.883172	0.377143	0.482325
SNRPE	24.9219	-1.4202	1.3933	-1.01695	NA	NA
FEN1	20.4409	-1.4208	1.71863	-0.821922	0.411121	0.512221
MICOS13	7.07844	-1.42104	1.69506	-0.83314	0.404766	0.506212
RMND5A	21.4755	-1.42111	1.64345	-0.860685	0.389411	0.492765
TMEM69	6.24684	-1.42127	1.72896	-0.815543	0.414761	0.515621
OSTM1	7.28892	-1.42215	1.76816	-1.95152	NA	NA
ZWINT	24.5469	-1.4224	1.76224	-0.801929	0.422594	0.522621
VHL	3.45072	-1.42276	1.75507	-0.803281	0.421812	0.522245
SNHG29	105.027	-1.42282	1.05146	-1.35235	NA	NA
TRIP6	2.02919	-1.42295	1.68508	-0.833009	0.40484	NA
LTV1	11.6348	-1.42353	1.63421	-0.866865	0.386016	0.490662
ABCE1	40.0912	-1.42488	1.568	-2.23325	NA	NA
NT5E	10.6782	-1.42734	1.34676	-1.05703	0.2905	0.402434
STX2	5.89642	-1.42974	1.66596	-0.852462	0.393958	0.496656
AKAP13	10.3773	-1.43093	1.50981	-1.98815	NA	NA
TNK1	1.20504	-1.43223	1.53504	-1.00892	0.313012	NA
CNPY3	3.11675	-1.43403	1.75392	-0.809922	NA	NA
NCBP2-AS1	1.66048	-1.43404	1.57075	-0.900891	NA	NA
SIAE	14.7032	-1.43528	1.68302	-0.847927	0.396478	0.498523
NDUFA11	4.21523	-1.43575	1.49917	-0.953127	0.340526	0.450036
GTF2H3	4.40014	-1.43616	1.7343	-1.98667	NA	NA
TPM4	22.6406	-1.4362	1.35609	-1.05671	0.290642	0.40249
IL13RA2	49.7374	-1.43784	1.51842	-0.94416	0.345088	0.454534
ZNF669	0.794994	-1.43792	1.48564	-0.979119	0.327521	NA
ITM2B	9.82837	-1.4389	1.61582	-0.886403	0.375401	0.480811
MRPL57	0.934125	-1.43944	1.40172	-1.02892	0.303517	NA
LSAMP	0.815903	-1.4401	1.40649	-1.01718	0.309066	NA
SF3B1	90.69	-1.44035	1.11363	-1.29235	0.196237	0.31389
PUM2	22.015	-1.44043	1.66068	-0.863159	0.38805	0.491671
LAPTM4A	97.9671	-1.44121	1.48437	-0.968412	0.332838	0.442844
TIMM8B	21.6408	-1.44188	1.37491	-1.04634	0.295405	0.40681
NT5DC2	6.87501	-1.44295	1.82668	-0.783527	0.433318	0.533004
RFFL	2.11528	-1.44406	1.69325	-0.840562	NA	NA
ACAT1	18.5269	-1.44483	1.56512	-0.919445	0.357863	0.465633
RFC1	28.8622	-1.44498	1.61765	-0.889546	0.37371	0.479481
IMMT	25.3258	-1.44534	1.55707	-0.924866	0.355036	0.46332
NQO1	41.5885	-1.4462	1.40666	-1.02586	NA	NA
LIMCH1	0.385298	-1.4464	1.34931	-1.06852	0.285288	NA
TPM2	14.5291	-1.44741	1.55872	-0.925343	0.354788	0.46332
STXBP3	14.6401	-1.44829	1.71114	-0.841132	0.400274	0.501704
WDR3	24.8916	-1.44919	1.62533	-1.35901	NA	NA
ETV5	8.15598	-1.44956	1.68207	-2.51951	NA	NA
RBM22	28.7396	-1.44975	1.59537	-0.90543	0.365237	0.471359
VEZT	22.7018	-1.45186	1.58959	-0.909669	0.362997	0.469998
WDR35	7.88848	-1.45373	1.77413	-0.815274	0.414915	0.515651
ANKRD11	11.7358	-1.45485	1.29368	-1.12223	0.261763	0.376855
FARSB	72.5873	-1.45534	1.39833	-1.03868	0.298955	0.410251
EIF2S3	70.9178	-1.45633	1.2365	-1.17633	0.239462	0.354673
QKI	12.2273	-1.45652	0.94163	-1.54598	0.12211	0.235082
ERGIC3	18.7594	-1.4567	1.36402	-1.06525	0.286764	0.399205
CPSF3	7.65108	-1.45803	1.74277	-1.36999	NA	NA
EIF2S2P4	0.750951	-1.45914	1.38471	-1.08752	0.276808	NA
RTF2	21.9177	-1.45935	1.76131	-0.823155	0.41042	0.511669
LAMB2	1.61794	-1.46004	1.62223	-0.885777	0.375738	NA
GRHPR	16.3065	-1.46027	1.60371	-0.906616	0.36461	0.470856
INTS12	27.0345	-1.46045	1.82146	-0.795729	0.426189	0.526032
GRIA2	1.55334	-1.46047	1.33759	-1.10389	0.269642	NA
VDAC2	6.30388	-1.46277	1.66657	-0.872808	0.382768	0.487786
MRPL36	12.2076	-1.46354	1.51295	-0.963624	0.335234	0.444362
VDAC3	49.5911	-1.46364	0.825732	-1.7721	0.0763788	0.177453
AFTPH	6.12544	-1.4638	1.68552	-1.98777	NA	NA
KLF9	7.2521	-1.4645	1.20042	-1.21782	NA	NA
RNF20	7.37377	-1.46618	1.6225	-0.898101	0.369132	0.474838
PRRC2C	40.9937	-1.46865	1.20598	-1.21625	0.22389	0.339347
NDUFA13	1.07665	-1.46921	1.43053	-1.0167	0.309295	NA
AARS1	36.9874	-1.47188	1.57125	-0.933246	0.350693	0.459929
BIRC6	7.41954	-1.47205	1.68003	-2.52572	NA	NA
EEF1A1P12	0.906021	-1.47228	1.41828	-1.10087	0.270951	NA
NPAS4	3.24772	-1.47232	1.7039	-0.868392	0.38518	0.489914
DDX5	223.868	-1.47617	1.03218	-1.42937	0.152899	0.270895
ABCC5	4.29518	-1.47625	1.75678	-1.56112	NA	NA
PSME2	71.6342	-1.4766	1.12839	-1.3074	0.191075	0.308367
DYNLT1	34.1703	-1.47662	1.34032	-1.09964	0.27149	0.385396
QTRT1	4.99531	-1.47703	1.66725	-0.880092	NA	NA
IMMP2L	7.03016	-1.47726	1.67878	-0.874529	0.38183	0.486904
SNHG16	33.7167	-1.47747	1.50041	-0.98173	0.326233	0.436372
PLOD3	13.4092	-1.47831	1.70876	-0.859803	NA	NA
KRT19	3.5117	-1.47853	1.74135	-0.841428	0.400108	0.501669
ZPR1	0.517786	-1.4821	1.40335	-1.04554	0.295771	NA
MBOAT2	7.38889	-1.48277	1.73236	-0.849216	0.395761	0.497891
SCN8A	0.824648	-1.48475	1.30335	-1.1695	0.242204	NA
ACTR1A	23.6916	-1.48534	1.55375	-0.952417	0.340885	0.450196
CSRP2	2.70929	-1.48535	1.64605	-0.893835	0.37141	0.477304
C8orf33	5.55472	-1.48545	1.75544	-1.89121	NA	NA
DPM1	15.1842	-1.48616	1.46949	-1.00818	0.31337	0.423456
ARAP3	4.62054	-1.48643	1.73243	-0.851126	NA	NA
PUM3	26.523	-1.48806	1.48837	-0.996633	0.318943	0.429375
NDUFA8	9.23307	-1.48886	1.70598	-2.01567	NA	NA
LUC7L3	48.9206	-1.48933	1.03473	-1.43838	0.150328	0.26865
PDHA1	17.4353	-1.48954	1.63524	-0.906661	0.364586	0.470856
KCND2	0.589672	-1.48996	1.48856	-1.01321	0.31096	NA
TMEM59	72.5448	-1.49018	1.36813	-1.08715	0.27697	0.390241
BAZ1A	4.24825	-1.49105	1.62985	-0.909204	0.363242	0.470009
SVIL-AS1	22.5036	-1.49173	1.75609	-0.84397	0.398686	0.500347
TSR2	21.6149	-1.49197	1.58336	-0.938708	0.347881	0.456997
IGFLR1	0.589144	-1.4921	1.47929	-1.02099	0.307257	NA
S100A13	15.0241	-1.49258	1.40958	-1.05594	0.290996	0.402559
PBDC1	4.89374	-1.49421	1.75592	-1.75222	NA	NA
CEP192-DT	4.70534	-1.49456	1.09715	-1.36162	0.173319	0.290683
UQCC1	14.0482	-1.49459	1.7647	-0.840714	0.400508	0.501839
ATG13	4.67182	-1.49471	1.70259	-0.870379	0.384094	0.489003
GJB2	17.7584	-1.49541	1.65164	-0.900889	0.367647	0.473236
KIF5C	1.78234	-1.49635	1.60391	-0.925018	0.354957	NA
USO1	9.76373	-1.49645	1.66668	-2.10682	NA	NA
INO80C	3.79463	-1.49661	1.75676	-0.843283	0.39907	0.50067
MICOS10	8.22737	-1.49819	1.3552	-1.10245	0.270265	0.384485
RNF181	38.9468	-1.49844	1.30657	-1.14493	0.25224	0.367618
ACP1	18.9536	-1.49896	1.33971	-1.11651	0.264203	0.378991
TMBIM6	282.52	-1.50011	1.09937	-1.36356	0.172707	0.290316
RNF115	4.45304	-1.5006	1.78708	-0.831388	0.405754	0.507129
RPS7P1	2.04989	-1.50247	1.43639	-1.03668	0.299884	NA
WDFY1	2.02126	-1.50282	1.69123	-1.84005	NA	NA
PLAT	45.5546	-1.50342	1.68065	-0.890083	0.373421	0.479266
ADAMTS4	3.6229	-1.50437	1.76387	-2.08335	NA	NA
CCDC34	6.36027	-1.50437	1.67021	-0.894402	0.371107	0.477068
TCOF1	6.97101	-1.50492	1.68409	-0.88792	0.374584	0.480136
ZFP36L1	12.7933	-1.50583	1.45319	-1.03258	NA	NA
COTL1	26.454	-1.50651	1.39458	-1.07793	0.281066	0.394191
FJX1	1.53274	-1.50729	1.47471	-1.01083	0.312096	NA
AMFR	2.88519	-1.50812	1.44099	-1.04015	0.298271	0.40976
NEAT1	30.571	-1.50875	1.26948	-1.18696	0.235243	0.350061
TMEM33	36.8289	-1.50995	1.62515	-0.925326	0.354797	0.46332
MTMR6	2.38318	-1.51009	1.5386	-0.973706	0.330202	0.440641
SRPK2	18.5455	-1.51017	1.15136	-1.30995	0.190211	0.30785
ERCC1	20.6436	-1.51093	1.38713	-1.08641	0.277299	0.390564
GINS2	5.38834	-1.51147	1.73261	-0.865356	0.386843	0.491084
SRP54	17.6814	-1.51314	1.59268	-0.945645	0.34433	0.453686
KAT6B	6.08563	-1.51582	1.36147	-2.37424	0.0175851	0.0932871
ARHGAP1	3.97353	-1.51684	1.67621	-0.896572	NA	NA
TRPS1	1.76811	-1.51939	1.59707	-0.952526	NA	NA
ANPEP	38.3172	-1.51953	1.46077	-1.03755	0.29948	0.410568
MIS18BP1	17.5327	-1.52025	1.7809	-0.847511	0.39671	0.498569
YME1L1	26.6992	-1.52028	1.54527	-0.980252	0.326962	0.437052
EEF1B2P6	1.52142	-1.52054	1.46634	-1.02444	0.305629	NA
ACO2	25.9511	-1.52058	1.55629	-0.973361	0.330374	0.440721
TUBA4A	3.85252	-1.52188	1.42551	-1.0623	0.288099	0.400508
RPL21P16	3.7505	-1.52295	1.25401	-1.21133	0.22577	0.341022
CENPU	7.69594	-1.52395	1.75895	-0.860038	0.389768	0.493059
EDF1	11.3687	-1.5243	1.54018	-0.985827	0.324218	0.434264
CCDC9B	11.2349	-1.52467	1.74975	-0.864806	0.387145	0.491265
ZNF714	0.667681	-1.52492	1.5096	-0.988848	0.322738	NA
VPS16	2.01539	-1.52496	1.68997	-0.929019	NA	NA
MEAF6	9.60929	-1.52569	1.42486	-1.06711	0.285922	0.398601
DUSP14	9.8394	-1.52666	1.76501	-0.858106	0.390834	0.494092
UTP11	18.2201	-1.52728	1.66699	-0.911302	0.362136	0.469651
NIPA1	7.23785	-1.52798	1.73975	-0.87256	0.382903	0.487801
DRAIC	1.02527	-1.52901	1.58483	-0.98742	0.323437	NA
ZNF891	5.71532	-1.52918	1.58401	-1.80084	NA	NA
C6orf62	61.8589	-1.52987	1.25416	-1.21811	0.223181	0.338791
VNN1	3.33987	-1.53147	1.68425	-0.900602	NA	NA
PSMD14	32.0913	-1.53202	1.61633	-0.943643	0.345352	0.454731
ANXA4	15.8721	-1.53323	1.61957	-0.94199	0.346198	0.455542
MKKS	7.20542	-1.53389	1.74236	-0.873409	0.38244	0.487525
TMSB10P1	0.303524	-1.53401	1.34736	-1.13709	0.255501	NA
ENAH	14.4885	-1.53464	1.76926	-0.860898	0.389294	0.492765
WASF2	4.44383	-1.53527	1.6519	-0.922512	0.356262	0.464007
CHORDC1	26.6131	-1.53531	1.58682	-2.2905	NA	NA
ITPR2	0.783562	-1.53577	1.50638	-0.997001	0.318764	NA
PPP2R5E	4.66203	-1.53591	1.61801	-0.94266	0.345855	0.455241
NFASC	0.396784	-1.53597	1.41042	-1.09658	0.272826	NA
DOCK7	2.8561	-1.536	1.65124	-0.929517	0.352621	0.46126
HMGB3	4.18851	-1.53643	1.69209	-2.45544	NA	NA
ANXA2P2	0.966186	-1.53681	1.48187	-1.02081	0.307344	NA
PRKAR1A	15.7683	-1.53753	1.57801	-0.970061	0.332016	0.442019
TMED9	36.8381	-1.5393	1.52181	-1.64288	NA	NA
BAG3	6.64208	-1.5398	1.65492	-0.924944	0.354995	0.46332
TMTC4	4.26744	-1.541	1.65742	-0.921858	NA	NA
BLOC1S1	2.99592	-1.54151	1.43518	-1.06899	0.285075	0.397839
TTF2	8.14475	-1.54177	1.67808	-0.912841	0.361326	0.469061
RHOJ	14.3737	-1.54264	1.78757	-0.856212	0.39188	0.494715
SAR1A	46.3597	-1.54392	1.33426	-1.15494	0.248116	0.363146
ATXN2	12.8973	-1.54425	1.58769	-0.96837	0.332859	0.442844
RPSA2	1.53143	-1.54491	1.23818	-1.2698	0.204156	NA
CHURC1	4.40279	-1.54657	1.69345	-0.905161	0.36538	0.471389
RIOK1	29.8926	-1.54659	1.77455	-0.865648	0.386683	0.491038
SPOCD1	3.23279	-1.54677	1.49211	-1.02901	0.303475	0.414895
CPLANE1	3.61642	-1.54724	1.76982	-0.865664	0.386674	0.491038
PIAS3	2.70866	-1.54851	1.71919	-0.891664	0.372573	0.478487
SMARCAD1	4.58677	-1.54924	1.69813	-0.904529	0.365715	0.471515
HMGB1P15	0.486764	-1.55022	1.3256	-1.17133	0.241468	NA
STAMBP	8.87364	-1.55039	1.66557	-1.81404	NA	NA
SPRY4	7.12432	-1.55052	1.69324	-0.908662	NA	NA
S1PR1	1.71017	-1.55161	1.30308	-1.20696	0.227448	NA
MAP1B	42.4271	-1.55284	1.39574	-1.11003	0.266987	0.38174
GIHCG	6.03693	-1.55329	1.65749	-0.930709	0.352004	0.461248
TTF1	7.98323	-1.55374	1.61752	-0.957046	0.338544	0.447701
IFT57	17.8382	-1.55434	1.70333	-0.907206	0.364298	0.470765
OSTF1	6.37602	-1.55456	1.6604	-0.929996	0.352373	0.46126
ANKHD1	0.519517	-1.55595	1.45888	-1.09562	0.273243	NA
CFAP68	3.78979	-1.55623	1.702	-0.907198	0.364302	0.470765
TMEM131	8.95328	-1.5569	1.48802	-1.04165	NA	NA
DST	37.226	-1.55821	1.43964	-1.07955	0.280341	0.393649
PPAT	11.5845	-1.55935	1.65552	-2.17017	NA	NA
NUP54	16.1021	-1.55941	1.71921	-0.901173	0.367496	0.473236
ZC3H15	31.3961	-1.55971	1.47247	-1.05611	0.290916	0.402559
SH3KBP1	5.44475	-1.55974	1.45842	-1.06442	0.287139	0.399453
ZDHHC9	2.69675	-1.56036	1.71805	-0.897843	NA	NA
FKBP7	14.1812	-1.5623	1.75759	-0.882309	0.37761	0.482454
PACSIN1	1.7798	-1.56254	1.4162	-1.12953	0.258673	NA
COL19A1	2.03351	-1.56255	1.69632	-0.903901	NA	NA
JADE1	5.70732	-1.5644	1.71395	-0.906057	0.364906	0.471084
ACAT2	37.377	-1.56521	1.51667	-1.0286	0.303666	0.415013
ATM	6.71451	-1.56524	1.37665	-2.52438	NA	NA
PPFIBP1	11.1027	-1.56791	1.80341	-1.70755	NA	NA
NAA15	21.7835	-1.56807	1.63988	-0.951558	0.341321	0.450621
MAGED2	42.2059	-1.56875	1.66084	-0.939944	0.347246	0.456345
ZMYM2	1.93317	-1.57047	1.52589	-1.01612	NA	NA
SOX6	0.918723	-1.57048	1.48347	-1.07165	0.283879	NA
HLA-K	0.316664	-1.57086	1.35928	-1.15835	0.246723	NA
CCND1	1.48689	-1.57188	1.4077	-1.10453	0.269364	NA
ORAI2	5.40693	-1.57204	1.47546	-1.06026	0.289025	0.401315
MANBAL	14.5052	-1.57239	1.21501	-1.29147	0.19654	0.314117
CLCC1	17.0757	-1.57245	1.64524	-0.950718	0.341747	0.451034
PNISR	28.066	-1.57367	1.33489	-1.17641	0.239429	0.354673
DDX6	3.94883	-1.57476	1.29673	-1.20939	0.226513	0.341865
BPGM	32.0619	-1.57531	1.52283	-1.03134	0.302381	0.413543
CD9	29.0382	-1.57545	1.52873	-1.02687	0.304482	0.415699
SFXN4	13.078	-1.57583	1.65449	-1.99678	NA	NA
NAGK	5.24456	-1.57605	1.57204	-0.995969	0.319265	0.429663
TRAM2	3.06036	-1.5769	1.51775	-1.03174	0.302193	0.413429
PPIG	40.2622	-1.57775	1.26212	-1.24821	0.211954	0.328288
ZBTB25	3.02613	-1.57797	1.58194	-0.989033	0.322647	0.432453
PSMC3IP	8.26212	-1.57815	1.68946	-2.66725	NA	NA
CFAP20	19.6222	-1.57878	1.71615	-0.915177	0.360099	0.467621
SMIM26	8.20047	-1.57983	1.4933	-1.0535	0.292113	0.403309
ZNF483	0.406565	-1.57985	1.40367	-1.11243	0.265954	NA
PPP6C	6.82249	-1.5806	1.80486	-0.86743	0.385706	0.490426
FTSJ1	15.2804	-1.58068	1.54836	-1.01659	0.30935	0.420173
SDHD	24.2419	-1.58156	1.51993	-1.0369	0.299783	0.410841
FAM149B1	5.22229	-1.58257	1.7243	-0.909921	0.362864	0.469998
RIF1	17.0249	-1.58311	1.25992	-1.25421	0.209767	0.326747
GXYLT2	1.86636	-1.58312	1.56322	-0.997007	0.318761	NA
THAP9-AS1	19.7234	-1.58335	1.6318	-0.965629	0.33423	0.443327
LINC01116	16.7606	-1.58346	1.60567	-0.981493	0.32635	0.436381
DNAJC7	23.5793	-1.58465	1.536	-2.18836	NA	NA
MIR4500HG	0.336092	-1.58472	1.36897	-1.16268	0.24496	NA
PLS3	72.4778	-1.58598	1.58893	-0.994275	0.320089	0.430334
TM2D1	7.15856	-1.58611	1.75307	-2.22498	NA	NA
TET2	0.81888	-1.5862	1.44443	-1.07964	0.280301	NA
CENPW	12.9076	-1.58697	1.60844	-0.981894	0.326152	0.436372
GNG5	1.52273	-1.58697	1.53938	-1.01406	0.310553	NA
ZC3HC1	8.17458	-1.58744	1.75222	-0.898458	0.368941	0.474747
MLH1	13.2239	-1.58794	1.70959	-0.922986	0.356014	0.463837
CNOT6L	7.80203	-1.58873	1.64584	-0.959811	0.33715	0.446305
MED13L	3.24305	-1.58889	1.36091	-1.16158	0.245407	0.360379
SELENOF	67.8396	-1.58916	1.43338	-1.10594	0.268752	0.382979
IGFBP7	2.4375	-1.58966	1.70698	-0.92069	NA	NA
DENND4C	10.2544	-1.59029	1.81863	-0.866441	0.386249	0.490801
UBLCP1	23.0143	-1.59094	1.05643	-1.50455	0.13244	0.247164
DDN-AS1	2.60293	-1.59125	1.69836	-0.929572	0.352593	0.46126
CNP	10.0781	-1.59214	1.56827	-1.01033	0.312336	0.422865
IFITM3	99.9741	-1.59353	1.06332	-1.49759	0.13424	0.249363
TDP1	5.16426	-1.59486	1.78904	-0.882572	0.377468	0.482428
LRRC75A	65.8408	-1.59521	1.03628	-1.5382	NA	NA
VIM	420.649	-1.59581	0.93625	-1.70383	0.0884126	0.192955
ZNF335	2.67901	-1.59624	1.73637	-0.911652	0.361952	0.469566
GOLGA5	2.56581	-1.59691	1.57845	-1.00355	NA	NA
EEF1E1	7.70689	-1.59728	1.81882	-0.869837	0.38439	0.489223
HDAC2	9.22507	-1.59917	1.70859	-0.929482	0.352639	0.46126
TCF7L2	4.31661	-1.59924	1.31856	-1.20811	0.227005	0.341991
TBCD	3.54791	-1.59939	1.55078	-1.02423	0.305727	0.416524
LONP2	14.3815	-1.59983	1.57362	-1.01264	0.311234	0.421719
PQBP1	21.5826	-1.60033	1.53782	-1.03662	0.299911	0.410874
CTSB	44.8258	-1.60036	1.29404	-1.23459	0.216982	0.332427
SS18	28.9095	-1.60077	1.61902	-0.984317	0.32496	0.434963
NDUFB4	23.9163	-1.60112	1.44456	-1.10572	0.268847	0.382979
MEF2C-AS2	0.732787	-1.60131	1.45691	-1.07797	0.281048	NA
SPA17	1.6628	-1.60151	1.64582	-0.955069	NA	NA
CYB5R3	0.800216	-1.60188	1.54159	-1.02724	0.304306	NA
HNRNPK	156.999	-1.60474	0.988747	-1.62213	0.104777	0.213575
HMBS	11.1467	-1.60476	1.76697	-0.901983	NA	NA
SLC39A6	17.0391	-1.60492	1.68108	-0.94931	0.342463	0.451677
CDC42SE1	8.54233	-1.60574	1.43843	-1.11236	0.265985	0.380857
MAPK1IP1L	31.5445	-1.60588	1.67744	-0.952546	0.34082	0.450196
PKNOX1	6.98677	-1.60698	1.65214	-0.966279	0.333905	0.443044
GNAL	0.876083	-1.60893	1.54558	-1.04816	NA	NA
AZIN1	88.6387	-1.60925	1.39983	-1.14705	0.251362	0.366677
ST13	40.8187	-1.60965	1.47073	-1.09128	0.27515	0.387952
SORL1	1.09298	-1.60979	1.51335	-1.06185	0.288302	NA
TMEM97	11.0973	-1.61017	1.77281	-0.900888	0.367648	0.473236
WNT5A	46.0707	-1.61049	1.45597	-1.10304	0.270012	0.384263
GALNT10	9.24477	-1.61064	1.77039	-0.902478	NA	NA
CLU	98.7677	-1.61187	1.35242	-1.18974	0.234149	0.34889
CCT4	26.4749	-1.61245	1.54341	-1.04088	0.297931	0.409452
DDX27	22.8664	-1.61405	1.54461	-1.04085	0.297943	0.409452
GAS5-AS1	6.19051	-1.61422	1.41896	-1.13281	0.257294	0.371848
ATP5PD	42.8034	-1.61425	1.38535	-1.16271	0.244948	0.359838
FANCL	10.3046	-1.61588	1.56659	-1.02651	0.304653	0.41579
HDLBP	36.9156	-1.61688	1.55335	-1.03706	NA	NA
MIDN	1.05523	-1.61752	1.41193	-1.12879	0.258988	NA
STK4	23.1303	-1.61804	1.47295	-1.09535	0.273364	0.386584
CSKMT	1.14785	-1.62077	1.59944	-1.00825	NA	NA
GPAT4	1.19089	-1.62162	1.50792	-1.05956	0.289347	NA
DAP3	43.0963	-1.62302	1.60223	-1.00864	0.313148	0.4233
PSMD1	48.0924	-1.62723	1.48359	-1.09351	0.274169	0.386981
PHPT1	21.4735	-1.62838	1.39287	-1.16632	0.243486	0.35858
SNRPD3	3.3292	-1.62964	1.56127	-1.03524	NA	NA
SMARCD1	10.1079	-1.63025	1.61897	-1.00117	0.316746	0.427143
RAB27B	5.58371	-1.6306	1.80855	-0.892543	NA	NA
SEC14L1	4.37654	-1.63065	1.78111	-0.90714	NA	NA
DCUN1D5	0.904462	-1.63092	1.5577	-1.04731	NA	NA
PLLP	5.33687	-1.6319	1.49898	-1.08259	0.278992	0.392391
TUSC3	1.79545	-1.63225	1.50587	-1.07052	NA	NA
CD276	2.43382	-1.63241	1.5411	-1.04869	NA	NA
CLNS1A	28.5285	-1.63241	1.51774	-1.0718	0.283808	0.396631
DDX3X	31.1443	-1.63278	1.39604	-1.16682	NA	NA
GAPDH	625.172	-1.6333	0.539852	-3.02532	0.00248374	0.0566964
MAP9	12.97	-1.63352	1.76268	-0.92013	0.357505	0.46532
TMEM120A	5.34068	-1.63492	1.72908	-0.937302	NA	NA
DROSHA	10.5925	-1.63525	1.52257	-3.08012	0.00206914	0.0551947
CYB5R2	34.7612	-1.63529	1.54956	-1.05134	NA	NA
KIF4A	6.2348	-1.63826	1.76623	-1.80515	NA	NA
ATF7IP	23.3561	-1.63859	1.69427	-0.96132	0.336391	0.445598
GOSR1	6.05538	-1.63864	1.66743	-0.975185	0.329469	0.439958
SUMO2	21.1264	-1.63899	1.3298	-1.22963	0.218835	0.334187
COMMD5	4.48197	-1.63904	1.78231	-2.04149	NA	NA
CALM2	403.394	-1.64059	0.818496	-2.00392	0.0450783	0.135498
RCC2	9.71263	-1.64155	1.47463	-1.10876	0.267534	0.382246
ARL3	11.8808	-1.64157	1.56083	-1.04662	NA	NA
ADGRE1	5.26823	-1.64221	1.78484	-0.910757	0.362424	0.46987
ATXN7	4.17635	-1.6452	1.76071	-0.92482	0.35506	0.46332
TMED2	24.7394	-1.64577	1.53474	-1.06837	0.285352	0.397946
SEPTIN7	89.08	-1.64582	1.33055	-1.23481	0.2169	0.332427
TYW3	5.38094	-1.6467	1.73205	-0.942745	NA	NA
RNF138	7.36831	-1.64721	1.75332	-0.932676	0.350987	0.460163
EPHA2	3.67036	-1.64725	1.60239	-1.02018	0.307642	0.418242
PDS5B	7.05676	-1.6476	1.65187	-0.990305	0.322025	0.432173
MDH1	59.6515	-1.64786	1.38371	-1.18825	NA	NA
RFXANK	10.3312	-1.64851	1.68668	-0.970713	0.331691	0.441819
SEC61B	14.615	-1.64896	1.62869	-1.00731	0.313785	0.423872
NDUFB6	30.7915	-1.64926	1.43023	-1.14991	0.250181	0.365494
LRRC58	12.2264	-1.6502	1.64799	-0.99554	NA	NA
ADGRL1	0.807723	-1.65111	1.54772	-1.05171	NA	NA
MROH8	1.16001	-1.65257	1.59453	-1.01933	0.308046	NA
TRAP1	3.2388	-1.65313	1.49901	-1.09482	0.273595	0.386584
ZC3H11C	0.702321	-1.65394	1.42845	-1.15283	0.248981	NA
HLA-DPA1	15.4398	-1.65455	1.76063	-1.6422	NA	NA
ATP10D	7.43772	-1.65522	1.70321	-0.964944	0.334573	0.443634
PCDHB2	2.92485	-1.65584	1.62563	-1.00976	0.312612	0.422898
UBE2T	12.085	-1.65743	1.69653	-0.970587	0.331754	0.441819
XG	9.37311	-1.65835	1.83241	-0.899771	NA	NA
ANGEL2	0.698315	-1.65962	1.48913	-1.11549	0.26464	NA
HERPUD1	5.8491	-1.65981	1.72884	-0.953105	0.340537	0.450036
IREB2	8.40612	-1.66133	1.7134	-0.962268	0.335915	0.445116
COMMD3	5.58545	-1.66233	1.62972	-1.01286	0.311129	0.421719
CD47	13.4291	-1.66236	1.55742	-1.06268	0.287927	0.40041
SLC4A7	13.0823	-1.66283	1.72072	-0.959501	0.337306	0.446362
SHISA5	14.0678	-1.66331	1.61987	-1.65083	NA	NA
DRG2	3.84451	-1.66336	1.75054	-0.9402	0.347115	0.456345
TPMT	11.0192	-1.66432	1.56225	-1.06003	0.289129	0.401315
NCOA4	21.7811	-1.66552	1.63122	-1.0157	0.309774	0.420485
SNX22	54.1268	-1.66568	1.24939	-1.33128	0.183096	0.301884
USP47	12.9933	-1.66585	1.7094	-0.967933	0.333078	0.44286
PRDX5	22.9605	-1.66603	1.51018	-1.0998	0.271418	0.385396
GPATCH4	32.678	-1.66672	1.55819	-1.06547	0.286664	0.399205
AP3S2	0.515182	-1.66774	1.43884	-1.16372	0.244539	NA
BCL2A1	4.18764	-1.66867	1.78209	-0.930051	NA	NA
CAV1	213.293	-1.67031	1.37884	-1.20891	0.226697	0.341902
PPFIA2	1.88489	-1.67079	1.44313	-1.14734	0.251241	NA
SCD	54.6636	-1.67081	1.42203	-1.17198	0.241204	0.356054
ATP5MC1	25.7846	-1.6725	1.34561	-1.24007	0.214951	0.330348
RAD21	48.1014	-1.67437	1.3307	-1.25608	0.209086	0.326399
TIMP1	156.808	-1.67479	1.17171	-1.42786	0.153333	0.270895
LNX1	4.60257	-1.676	1.71326	-0.971	0.331548	0.441819
LYRM7	12.1148	-1.67632	1.8361	-0.904308	0.365832	0.471515
HYOU1	4.35322	-1.67638	1.56555	-1.06504	0.286859	0.399205
STX7	10.8943	-1.6774	1.54281	-1.08261	0.278981	0.392391
SLC25A39	5.87607	-1.67749	1.66796	-0.999747	0.317433	0.427633
JPX	12.3315	-1.67799	1.81226	-2.69982	NA	NA
LIMD1	2.14149	-1.67989	1.55778	-1.06636	0.286261	NA
CTHRC1	12.0771	-1.6801	1.69134	-0.986539	0.323869	0.433942
PDCL3	11.8822	-1.6804	1.64942	-1.01281	NA	NA
TSHZ1	0.46352	-1.68044	1.35756	-1.23385	0.217258	NA
DECR1	26.937	-1.68072	1.5699	-1.06615	0.286357	0.399066
KPNB1-DT	3.65996	-1.68121	1.76798	-1.98928	NA	NA
ARPC3	41.2851	-1.68306	1.34838	-1.2456	0.212911	0.329127
GET1	11.7502	-1.68355	1.68587	-0.99201	0.321193	0.431524
RPL7AP6	0.487217	-1.68369	1.41975	-1.19162	0.233409	NA
ZMIZ1	4.66466	-1.68437	1.58421	-1.05796	NA	NA
TAGLN	8.7163	-1.68623	1.67203	-1.00162	0.316525	0.426991
TGOLN2	45.6565	-1.68707	1.38752	-1.21299	0.225134	0.34071
RPA2	28.5556	-1.68771	1.63964	-1.02403	0.305822	0.416524
RAB22A	5.91908	-1.68898	1.78638	-2.5666	NA	NA
ADAM10	43.4717	-1.68942	1.34547	-1.25299	0.21021	0.326993
PGGHG	8.5152	-1.69002	1.82531	-0.917862	0.358691	0.466405
PDXK	3.98728	-1.69113	1.76647	-0.947713	0.343276	0.452599
RPS2P5	0.968195	-1.69126	1.55155	-1.07251	0.283492	NA
RSL24D1	52.0924	-1.69145	1.43695	-1.17397	0.240405	0.355273
HPS4	7.0255	-1.69146	1.70174	-1.98049	NA	NA
SNRPG	24.691	-1.6919	1.21423	-1.39148	0.16408	0.281786
CDKN2AIP	0.44423	-1.69219	1.43039	-1.17397	0.240407	NA
DBI	56.5713	-1.6939	1.21253	-1.39515	0.162971	0.28037
SLC44A1	16.2424	-1.69412	1.72256	-0.976978	0.32858	0.439067
TBL1XR1	44.0184	-1.69508	1.35088	-1.25206	0.210547	0.327239
ALG5	17.5794	-1.69516	1.63347	-1.03257	0.301804	0.413039
SNRPF	11.5633	-1.69518	1.52649	-1.10566	0.268874	0.382979
ANKRD36	2.51188	-1.69559	1.50721	-1.12373	0.26113	0.376353
SNHG3	20.8476	-1.69816	1.46439	-1.1564	0.247519	0.362783
G3BP1	89.1072	-1.69835	1.44564	-1.17164	0.241343	0.356127
XXYLT1	0.782597	-1.70033	1.50559	-1.1115	0.266354	NA
NIFK	18.6971	-1.70114	1.62372	-1.0425	0.297178	0.408764
LENG9	0.709251	-1.70148	1.39454	-1.21863	0.222985	NA
HMGN5	9.8994	-1.70174	1.8228	-0.924647	0.35515	0.46332
TRMT112	35.2668	-1.70274	1.30495	-1.30229	0.192817	0.310167
CHCHD7	6.26242	-1.70377	1.65103	-1.02432	0.305682	0.416524
ATXN3	1.89938	-1.70387	1.60863	-1.04361	NA	NA
MCMDC2	1.31935	-1.70395	1.44734	-1.16367	0.244556	NA
DNAJC2	7.36393	-1.70408	1.60765	-1.05393	0.291913	0.403309
SDHAF4	3.53828	-1.70423	1.7373	-0.972676	0.330715	0.441027
SERPINI1	13.633	-1.705	1.76491	-0.958299	0.337912	0.447014
LARP7	30.4284	-1.70518	1.50975	-1.12545	0.260399	0.375574
SAT1	35.6794	-1.70567	1.39347	-1.22124	0.221995	0.337249
LARP1	29.7588	-1.70575	1.54763	-1.09784	0.272273	0.386223
ALDH18A1	10.2511	-1.70656	1.67305	-1.01328	0.310927	0.421719
RALB	20.5355	-1.70742	1.75265	-0.967084	0.333502	0.442925
CTDSPL2-DT	2.60011	-1.70941	1.70409	-0.990128	0.322112	0.432173
JKAMP	14.2372	-1.70942	1.53747	-1.10658	0.268474	0.382979
H2AZ1-DT	23.5474	-1.71294	1.2447	-1.37368	0.169541	0.286816
C15orf40	13.0549	-1.7139	1.69489	-1.00501	0.314891	0.425217
DNAJC10	22.02	-1.71415	1.49871	-1.1395	0.254495	0.369668
OCIAD2	14.7907	-1.71433	1.52258	-1.12129	0.262164	0.377236
COLGALT2	6.92939	-1.71535	1.83071	-1.98278	NA	NA
LUZP1	2.45861	-1.71552	1.63724	-1.03334	NA	NA
TIMM17A	32.3924	-1.71566	1.58007	-1.08114	0.279633	0.393153
SF3B6	44.567	-1.71628	1.42761	-1.19924	0.230436	0.345959
LMAN1	39.7823	-1.71647	1.54366	-1.10837	0.2677	0.382287
KANSL1	3.81341	-1.7172	1.36964	-1.24882	0.211732	0.328073
ETV3	6.14028	-1.7189	1.69581	-1.78852	NA	NA
PRPF4	8.73378	-1.71895	1.78414	-1.88565	NA	NA
ELP5	10.4084	-1.7192	1.55681	-1.09845	0.272008	0.385994
NNT	2.55934	-1.71935	1.28793	-1.33098	0.183195	0.301921
BUD31	37.3837	-1.71997	1.46956	-1.16683	0.243277	0.358448
FUBP3	4.02441	-1.72288	1.70347	-2.26072	NA	NA
RRN3	11.0183	-1.72507	1.79279	-1.97358	NA	NA
API5	34.4388	-1.72587	1.64702	-1.04238	0.297236	0.408764
THRAP3	83.6911	-1.72592	1.31324	-1.31187	0.189565	0.306929
PSME2P2	1.31443	-1.7269	1.36887	-1.24419	0.21343	NA
ANXA2	404.767	-1.72706	1.13766	-1.5167	0.129342	0.243214
TMEM126A	10.593	-1.72742	1.69803	-1.0102	0.312399	0.422865
NUDC	3.66668	-1.72895	1.68128	-1.02083	0.307337	0.418156
HLF	0.356912	-1.73018	1.37332	-1.25947	0.207861	NA
GNAI2	7.46467	-1.73058	1.37019	-1.25844	0.208233	0.325662
STMN1	161.113	-1.73079	0.953394	-1.81448	0.0696043	0.169602
HMGXB4	14.1418	-1.73116	1.71352	-1.0048	0.314995	0.425217
INHBA	6.15695	-1.73125	1.74686	-0.982358	NA	NA
TUBA1B-AS1	93.5358	-1.73205	1.08744	-1.59146	0.111507	0.221449
SNRPD1	53.5511	-1.73266	1.28984	-1.34098	0.179927	0.298021
PRPSAP2	8.13927	-1.73429	1.67122	-2.69525	NA	NA
BICD2	0.348065	-1.73664	1.37166	-1.26457	0.206027	NA
HNRNPR	45.4189	-1.73757	1.25443	-1.38283	0.166717	0.284223
TRABD2A	14.9735	-1.73773	1.25224	-1.38461	0.166173	0.284028
ARL6IP1	35.2606	-1.73811	1.39279	-1.24467	0.213253	0.329249
FAM114A1	13.8282	-1.73939	1.69654	-1.01833	0.308524	0.419194
RPE	37.1911	-1.73959	1.51055	-1.14755	0.251154	0.366509
CRBN	6.99293	-1.74046	1.66401	-1.03827	0.299146	0.410251
SNRK	1.29689	-1.74139	1.60024	-1.06885	0.285136	NA
SUPT7L	8.74084	-1.74307	1.60851	-1.07792	0.281067	0.394191
KIAA0319L	3.22761	-1.74326	1.50643	-1.1505	0.249938	0.365407
COG4	20.5364	-1.74339	1.56585	-1.10825	0.267755	0.382287
NDUFA9	5.57024	-1.74404	1.64882	-1.04985	0.293786	0.404956
PHF5A	15.9108	-1.74432	1.69155	-1.02501	0.305359	0.416524
CALD1	94.2514	-1.74438	1.1861	-1.46901	0.14183	0.258358
TRIO	3.27873	-1.74454	1.74644	-0.988411	NA	NA
NARS2	5.68617	-1.74458	1.59188	-1.08907	0.276122	0.389183
PINK1	3.46784	-1.74496	1.74091	-1.00052	0.31706	0.427276
STRAP	36.5727	-1.74499	1.4649	-1.18751	NA	NA
LTA4H	8.65366	-1.74542	1.61291	-1.07534	0.282222	0.39511
RPP30	5.69074	-1.74589	1.72826	-1.00086	0.316895	0.427199
CBL	4.13085	-1.74703	1.24739	-1.39753	0.162255	0.279989
PCDHB11	1.88529	-1.74907	1.6752	-1.02459	NA	NA
NFYA	6.73161	-1.74989	1.61892	-1.07426	0.282705	0.395647
RPS27P3	3.74602	-1.75089	1.28377	-1.35694	0.1748	0.292043
ILF3-DT	2.07951	-1.75097	1.59691	-1.09265	0.274548	NA
WDR43	1.87387	-1.75218	1.50626	-1.16754	0.242991	NA
OAS2	21.7143	-1.75478	1.70897	-1.02027	0.307601	0.418242
VRK2	5.04271	-1.75598	1.70144	-1.02323	0.3062	0.416895
THOC2	16.9219	-1.75655	1.57268	-1.11162	0.266302	0.381173
RABGGTB	9.49107	-1.75793	1.74926	-1.70268	NA	NA
PCNA	30.8328	-1.75892	1.56453	-1.1194	0.262968	0.378178
SEPTIN2	88.443	-1.75994	1.52512	-1.14996	0.25016	0.365494
PPIB	84.2576	-1.76284	1.2336	-1.42703	0.153572	0.271045
CNPY2	1.9437	-1.76408	1.61257	-1.07714	NA	NA
GNL3	21.4792	-1.76755	1.55387	-1.13242	0.257458	0.371873
TMEM43	16.3878	-1.77053	1.68266	-1.04573	0.295685	0.407056
CHCHD3	10.0144	-1.7708	1.41251	-1.24899	0.211669	0.328073
TMA7B	0.782007	-1.77382	1.52191	-1.13838	0.254964	NA
WAC-AS1	3.07186	-1.77401	1.56844	-1.12116	0.262218	0.377236
CRIM1	40.7037	-1.77505	1.27497	-1.38975	0.164604	0.282076
SIGMAR1	4.25454	-1.77574	1.77131	-0.993823	0.320309	0.430483
ARL10	6.14858	-1.77577	1.63844	-1.07649	0.281709	0.394671
THOC1	4.28308	-1.77658	1.65228	-2.2646	NA	NA
DSTN	51.9146	-1.7774	1.29854	-1.3662	0.171878	0.289443
LUC7L2	13.0988	-1.77759	1.65406	-1.06852	0.285287	0.397946
H2AJ	0.56091	-1.77766	1.45241	-1.22696	0.219836	NA
GLTP	9.32034	-1.77784	1.63937	-1.0777	0.281169	0.394194
MIF-AS1	0.539587	-1.77788	1.32096	-1.35481	0.175477	NA
SNU13	44.9464	-1.77811	1.38654	-1.27918	0.200833	0.317772
ADIPOR1	2.25971	-1.77847	1.60485	-1.08981	0.275795	NA
SLK	29.6658	-1.77939	1.41204	-1.25667	0.208872	0.326322
NUDCD3	7.45932	-1.78094	1.73811	-1.01566	0.309792	0.420485
NOP16	31.8175	-1.78152	1.41901	-1.25187	0.210616	0.327239
GADD45GIP1	4.21269	-1.78247	1.2456	-1.42695	0.153594	0.271045
RRAGB	12.1183	-1.78258	1.7469	-2.71956	NA	NA
PRR13	21.4885	-1.78321	1.60269	-1.10708	0.268259	0.382868
LGR4	4.11662	-1.78324	1.77093	-0.996031	NA	NA
LOXL2	0.587729	-1.78327	1.38314	-1.26829	0.204693	NA
DPH6	3.37752	-1.78374	1.69662	-1.04171	NA	NA
COPS7B	23.198	-1.78424	1.43982	-1.23559	0.216611	0.332254
CPE	1.36826	-1.78494	1.46162	-1.21031	NA	NA
DYNLL1	83.5002	-1.7853	1.29082	-1.38067	0.167381	0.284514
RBM17	8.80558	-1.78626	1.68258	-1.05376	0.291995	0.403309
MIR302CHG	17.4498	-1.78636	1.52661	-1.16527	0.243911	0.35858
TYRO3	5.23864	-1.78679	1.81102	-2.05275	NA	NA
RPL8	59.9075	-1.78683	1.18816	-1.50191	0.133121	0.248083
GDI1	1.90962	-1.78688	1.48567	-1.18756	0.235008	NA
TMEM51	3.52388	-1.78705	1.75762	-1.00669	NA	NA
GSS	31.2798	-1.7889	1.60482	-1.10963	0.267159	0.381848
SNUPN	10.5613	-1.79003	1.63947	-1.08498	NA	NA
XRCC6	67.6297	-1.79153	1.443	-1.23793	0.215741	0.331305
SRSF5	44.4141	-1.79289	1.36129	-1.31413	0.188804	0.306453
LRIF1	11.5004	-1.79312	1.67866	-1.06111	0.288641	0.400981
TPP1	13.1277	-1.7933	1.51039	-2.21139	NA	NA
ENPP1	1.22539	-1.79378	1.57501	-1.11493	0.264879	NA
CD109	24.912	-1.79406	1.75505	-1.0147	0.31025	0.420963
PSME2P1	1.5115	-1.79433	1.28858	-1.37778	0.168272	NA
MZT2A	0.342161	-1.79483	1.30507	-1.37205	0.170046	NA
HSPA14	5.18344	-1.79555	1.74063	-1.02209	NA	NA
CASC3	12.8649	-1.79621	1.69378	-1.05342	0.29215	0.403309
CETN2	20.8134	-1.79636	1.52222	-1.17526	0.239891	0.35491
ABT1	16.8282	-1.79769	1.76907	-1.00947	0.31275	0.422907
SERINC3	60.8856	-1.79775	1.41796	-1.26458	0.206021	0.323448
TMEM106C	31.8117	-1.79939	1.63315	-1.09607	0.273047	0.386563
PHGDH	12.2255	-1.8011	1.18952	-1.51174	0.1306	0.244999
BTN3A2	7.17952	-1.80126	1.59373	-1.12243	0.26168	0.376855
TERF1	4.02006	-1.80133	1.53445	-1.16615	0.243555	0.35858
LSM5	41.0202	-1.80161	1.36801	-1.31389	0.188884	0.306453
CLBA1	1.61416	-1.80207	1.64036	-1.07511	0.282327	NA
UBC	143.736	-1.80217	0.852128	-2.11417	0.0345007	0.120599
OTUD7B	1.53933	-1.80304	1.63486	-1.11723	NA	NA
MBNL1	35.7021	-1.80677	1.28455	-1.40396	0.160331	0.277879
CD46	20.4784	-1.80824	1.64145	-1.09523	0.273417	0.386584
SFT2D1	16.8849	-1.80909	1.64797	-1.09162	0.275001	0.38788
GPBP1	18.3116	-1.81012	1.62825	-1.10574	0.268838	0.382979
NUBPL	13.5971	-1.81024	1.77736	-1.01097	0.312031	0.422656
NDUFC2	4.11122	-1.81029	1.46626	-1.22618	0.220129	0.335389
XPOT	6.16645	-1.81134	1.58092	-1.13809	0.255084	0.369771
CEP104	0.581601	-1.81224	1.4102	-1.26129	0.207205	NA
UBR1	1.8321	-1.81249	1.44412	-1.24199	NA	NA
BCAS4	1.18706	-1.81373	1.52673	-1.19347	0.232684	NA
TUBA1B	116.767	-1.8142	1.01423	-1.78757	0.073846	0.175231
TAF5	1.38912	-1.81422	1.37855	-1.32692	0.184534	NA
KMT2D	4.75776	-1.81438	1.5841	-1.13822	0.255029	0.369771
KRI1	3.2942	-1.81516	1.51726	-1.18879	0.234521	0.349257
FIRRM	5.51605	-1.81619	1.80116	-0.999041	NA	NA
CCDC88A	16.336	-1.81693	1.26206	-1.43762	0.150543	0.268675
PCNX4	4.76199	-1.81707	1.5365	-1.17588	0.239645	0.35481
WDR38	0.699371	-1.81797	1.46085	-1.21875	0.222939	NA
FCHO2	8.05642	-1.81805	1.75099	-3.3135	NA	NA
EVA1A	7.3453	-1.8185	1.81	-0.995091	0.319692	0.430091
MYL12B	80.4444	-1.81872	1.26977	-1.4299	0.152745	0.270894
SWI5	17.6356	-1.81943	1.46781	-1.23627	0.216357	0.332011
SLC25A17	8.66992	-1.81945	1.66657	-1.08382	0.278443	0.392037
DLD	43.8943	-1.82002	1.6226	-1.11607	0.264393	0.379126
CSTF3	11.5456	-1.82059	1.62019	-1.11705	0.263974	0.3788
RUNX2	0.851912	-1.82107	1.55906	-1.15675	0.247373	NA
SART3	6.39338	-1.82176	1.76103	-2.08024	NA	NA
BASP1	2.43289	-1.8223	1.58402	-1.15437	NA	NA
ATP5ME	17.3706	-1.82279	1.14804	-1.58577	0.112792	0.222883
ERAP1	8.43517	-1.82299	1.53679	-1.18088	0.237649	0.352948
RNF4	3.49224	-1.82446	1.60825	-1.12336	0.261283	0.376437
DNAJC8	43.31	-1.82586	1.36613	-1.33333	0.182425	0.301027
TSHZ3	1.79183	-1.82623	1.64944	-1.08415	NA	NA
SFRP1	10.0845	-1.82624	1.77296	-1.02089	0.307305	0.418156
LIX1L-AS1	13.4905	-1.82709	1.36567	-1.33414	0.182159	0.300715
FAM217B	1.64925	-1.82764	1.62758	-1.09822	0.272107	NA
PHF20L1	24.9848	-1.82793	1.59431	-1.14117	0.253797	0.369278
HECTD2	7.4899	-1.82802	1.66149	-1.09195	0.274854	0.38781
EIF2AK4	3.22807	-1.82803	1.51933	-1.19457	0.232257	0.34693
LINC00342	2.94041	-1.83045	1.72389	-1.05272	0.29247	0.403611
COX17	10.5775	-1.83063	1.59778	-1.13922	0.254611	0.369668
ALKBH8	4.08644	-1.83083	1.76588	-1.02475	NA	NA
TRAPPC4	23.5128	-1.83089	1.39381	-1.30968	0.190303	0.307869
CEBPZOS	4.94823	-1.83194	1.72744	-1.04976	NA	NA
BSDC1	1.98834	-1.83271	1.50473	-1.20175	0.229459	NA
UHMK1	7.0224	-1.83277	1.59834	-2.58414	NA	NA
RUVBL1	16.867	-1.8345	1.64211	-1.11052	NA	NA
CYTOR	6.79726	-1.83551	1.38442	-1.32025	0.186751	0.305225
RBM25	69.5453	-1.83563	1.08715	-1.6869	0.0916226	0.197073
LAMTOR5-AS1	6.64651	-1.83567	1.52698	-1.19526	0.231986	0.346841
TUBA1A	78.8493	-1.8368	1.06356	-1.72543	0.0844498	0.187656
GNPAT	7.92013	-1.83698	1.68689	-1.08027	0.28002	0.393418
CLEC11A	0.363303	-1.83847	1.37925	-1.3259	0.184874	NA
GAP43	24.7363	-1.83906	0.919676	-1.99833	0.0456804	0.136125
HNRNPK-AS1	6.99164	-1.83944	1.50871	-1.21246	0.225337	0.340888
SSB	62.9891	-1.8401	1.24532	-1.4753	NA	NA
CDC5L	29.2468	-1.84029	0.995711	-1.8466	0.0648046	0.164271
NAA25	21.1809	-1.84199	1.63868	-1.1177	0.263696	0.3788
SKIC8	16.5373	-1.84286	1.77786	-1.02796	0.303967	0.415282
MDM4	9.76019	-1.84299	1.58644	-1.15599	0.247685	0.362783
YBX1	15.3809	-1.84417	1.4073	-1.30627	0.191461	0.308738
SLC25A13	0.608187	-1.84565	1.46182	-1.25516	0.20942	NA
TUG1	10.0832	-1.84629	1.53185	-1.20063	0.229896	0.345381
C1orf56	2.74616	-1.84998	1.30905	-1.40469	0.160115	0.277747
GPX4	2.30881	-1.85129	1.60898	-1.14294	0.253065	NA
RIC8A	11.5995	-1.85254	1.75051	-1.04945	0.29397	0.404976
HMCN1	0.944788	-1.85317	1.48737	-1.2465	0.212581	NA
TCEAL8	56.8225	-1.85403	1.46782	-1.25914	0.207979	0.325439
DDOST	53.7818	-1.85488	1.4422	-1.28237	NA	NA
PPIC	1.339	-1.8549	1.62926	-1.11641	NA	NA
UGGT2	5.33212	-1.8571	1.7872	-1.02745	NA	NA
CDK5RAP3	7.35179	-1.85717	1.75055	-1.05109	0.29322	0.404363
RRBP1	1.19695	-1.85721	1.58716	-1.14563	NA	NA
USP40	5.39359	-1.85733	1.65589	-1.11289	0.265756	0.380667
HIGD1A	16.9552	-1.85782	1.53435	-1.20573	0.227922	0.343096
ATP6V1C1	15.1991	-1.85824	1.75914	-1.04771	NA	NA
CNOT1	16.8105	-1.86051	1.61852	-1.14292	0.253073	0.36836
COA3	19.2526	-1.8606	1.58843	-1.16533	0.243884	0.35858
ERCC6L2	4.2959	-1.86093	1.66517	-1.10733	NA	NA
GYG1	6.94526	-1.86151	1.72662	-1.06909	0.285031	0.397839
RPL10AP6	1.4028	-1.86214	1.46173	-1.25648	0.208942	NA
FSTL1	25.5755	-1.86434	1.49963	-2.32139	NA	NA
CDC123	30.0023	-1.86449	1.65271	-2.57079	NA	NA
PPP4R3A	20.115	-1.86482	1.43716	-1.29357	0.195816	0.31359
FBXL5	7.32948	-1.86501	1.74483	-1.06015	NA	NA
BMPR1A	6.92712	-1.8652	1.74477	-1.05931	0.289457	0.40141
NADSYN1	7.02753	-1.86687	1.61762	-1.14653	0.251575	0.366854
UBP1	11.5276	-1.86708	1.52668	-1.21721	0.223522	0.338981
PARP2	10.7822	-1.86723	1.62876	-1.13898	0.25471	0.369668
SBNO1	7.59612	-1.86726	1.79494	-1.73689	NA	NA
ZFHX3	9.67835	-1.86765	1.68311	-1.10168	0.270599	0.384657
WSB1	62.791	-1.86775	1.37567	-1.35456	0.175559	0.292907
HNRNPM	4.22796	-1.86998	1.55458	-1.19739	0.231156	0.346359
XRN2	15.5215	-1.8703	1.62546	-1.14377	0.25272	0.368116
SMAGP	37.2138	-1.87227	1.5031	-1.24103	NA	NA
CCDC82	14.2912	-1.87241	1.64042	-1.13476	0.256476	0.371403
TNRC6B	19.3119	-1.87289	1.28715	-1.45171	0.146582	0.264702
SPCS1	25.2643	-1.87353	1.4768	-1.26426	0.206135	0.323448
B4GALT1	3.51268	-1.87426	1.56432	-1.18866	0.234572	0.349257
RNF41	2.07145	-1.87458	1.60481	-1.152	0.24932	NA
TMEM50A	14.5578	-1.8747	1.50086	-1.24363	0.213634	0.329288
SNHG1	8.54644	-1.87478	1.6374	-1.13695	0.255558	0.370209
DAZAP2	42.5355	-1.87532	1.28002	-1.46231	0.143655	0.260964
RAB6B	3.47402	-1.87536	1.33675	-1.40028	0.161428	0.279048
CBY1	4.31145	-1.87626	1.67967	-1.10534	0.269013	0.382979
RTRAF	31.4966	-1.87713	1.4498	-1.29054	0.196863	0.314505
CDC23	20.0424	-1.87842	1.56674	-1.19464	0.232229	0.34693
CACYBP	23.2237	-1.88054	1.59623	-1.17241	0.241033	0.355934
ZC3HAV1	18.219	-1.88134	1.68254	-1.11079	0.26666	0.381411
RRP1	0.414804	-1.88237	1.40093	-1.37055	0.170514	NA
SND1	12.8442	-1.88507	1.69828	-1.10222	0.270368	0.384493
MIB1	17.0085	-1.88513	1.76677	-1.05829	0.289925	0.401778
SRGAP1	18.5441	-1.88535	1.62256	-1.15533	0.247957	0.363047
TFB1M	5.6031	-1.88561	1.74053	-2.06613	NA	NA
POLR2I	7.90588	-1.88651	1.74208	-1.07363	0.282987	0.395902
CISD2	8.06963	-1.88655	1.76051	-1.06215	NA	NA
POLM	5.39443	-1.88668	1.63382	-1.14482	0.252285	0.367618
PRPF38A	7.63476	-1.88706	1.71316	-1.80596	NA	NA
SMC3	25.8022	-1.88745	1.41879	-1.32624	0.18476	0.303616
DERL1	3.42021	-1.88749	1.67487	-1.11504	0.264833	0.379491
MAP1A	2.61155	-1.88754	1.41691	-1.32646	NA	NA
CIR1	19.1126	-1.88938	1.71268	-1.0969	0.272685	0.386402
URI1	8.04898	-1.88968	1.42938	-1.3158	0.18824	0.305826
MON1B	0.828685	-1.88973	1.47236	-1.29061	0.19684	NA
SRBD1	8.70708	-1.8905	1.68211	-2.42142	NA	NA
CDK13	20.1959	-1.89102	1.78181	-1.05373	0.292005	0.403309
PTCD3	25.1523	-1.89165	1.52146	-1.23849	0.215536	0.331118
NCOR1	25.705	-1.89342	1.30309	-1.44953	0.147189	0.264954
GLG1	34.5757	-1.89386	1.4509	-1.30131	0.193151	0.310452
FDPS	43.7966	-1.89407	1.48063	-1.27485	0.202361	0.319425
CREB3	8.42665	-1.89474	1.80462	-1.03916	0.298731	0.410108
CLMAT3	4.14187	-1.895	1.52693	-1.23195	0.217967	0.333355
DDX17	25.3372	-1.89644	1.37713	-1.37341	0.169625	0.286835
ISY1	3.4225	-1.89693	1.64949	-1.13834	0.254979	0.369771
CTSS	10.2231	-1.89804	1.28558	-1.4718	0.141074	0.257336
MMS19	14.6923	-1.89814	1.69881	-1.80584	NA	NA
RBMXL1	5.63687	-1.89891	1.64526	-2.47614	NA	NA
ANAPC10	3.82456	-1.89939	1.75696	-1.07011	NA	NA
SSR1	40.7719	-1.89968	1.46356	-1.2937	0.19577	0.31359
AIMP2	6.58393	-1.89973	1.5958	-1.18158	NA	NA
CHMP5	43.1184	-1.89995	1.36022	-1.39338	0.163505	0.281166
GOLT1B	26.7518	-1.89996	1.55031	-1.22024	0.222372	0.337692
MRPL22	24.8741	-1.89998	1.36318	-1.3902	0.164469	0.281967
CHD6	6.41752	-1.90001	1.69251	-1.11503	0.264839	0.379491
EIF2AK1	12.1534	-1.9001	1.68728	-1.11794	0.263592	0.3788
RHOC	58.4341	-1.90023	1.3585	-1.39545	0.16288	0.28037
RPL26	40.6292	-1.90126	1.17921	-1.61013	0.107369	0.21676
CUBN	18.4479	-1.90202	1.57872	-1.19943	NA	NA
LRRC17	1.83973	-1.90227	1.58941	-1.17387	NA	NA
PPP2R1A	21.8821	-1.90395	1.62433	-1.16557	0.243789	0.35858
NUDT4	2.34365	-1.90436	1.62848	-1.14971	NA	NA
RACGAP1	14.5303	-1.9051	1.6733	-1.87271	NA	NA
C4orf3	7.99792	-1.90519	1.66228	-1.1379	0.255163	0.369771
PYM1	2.87892	-1.90524	1.58748	-1.19135	NA	NA
AHNAK2	12.5666	-1.90543	1.58804	-1.193	0.232871	0.347508
EML2	1.46532	-1.90563	1.48868	-1.27252	0.203188	NA
GCC1	1.50341	-1.9067	1.61506	-1.15374	0.248609	NA
PPM1G	10.7321	-1.90701	1.52109	-1.24901	0.211662	0.328073
XRCC3	0.893411	-1.90807	1.54553	-1.25172	NA	NA
IDI1	28.046	-1.90855	1.52887	-1.24305	0.21385	0.329422
ANXA11	17.5305	-1.90859	1.6729	-1.13359	0.256967	0.371707
GPSM2	10.6494	-1.90942	1.69643	-1.11723	0.263895	0.3788
RPS2P17	1.26075	-1.90943	1.42185	-1.35302	0.176049	NA
SNX27	23.8334	-1.91105	1.49275	-1.27529	0.202207	0.319361
DAD1	47.2945	-1.91106	1.40694	-1.35448	0.175582	0.292907
MPDU1-AS1	3.11829	-1.91107	1.58674	-1.19622	0.231613	0.346544
IDH3A	7.41821	-1.91188	1.7789	-2.01454	NA	NA
DDAH1	6.41296	-1.91188	1.72952	-1.095	0.273515	0.386584
GTF2A1	2.49835	-1.9123	1.52007	-1.25561	NA	NA
OLFML3	21.0131	-1.91251	1.59732	-1.19115	0.233595	0.348369
TOMM22	20.0484	-1.9129	1.60319	-1.18685	0.235288	0.350061
SLC25A37	2.04673	-1.91325	1.66923	-1.12453	NA	NA
NDUFA4	78.4528	-1.91364	1.13156	-1.68932	0.091159	0.196396
VMP1	60.172	-1.9142	1.34445	-1.42064	0.155422	0.272923
NME7	15.9318	-1.91438	1.46264	-1.30358	0.192377	0.309834
CLDN11	0.750353	-1.91476	1.53015	-1.23548	NA	NA
C19orf53	35.0533	-1.91736	1.33011	-1.43813	0.150396	0.268651
RBM23	10.6031	-1.91791	1.61905	-1.17724	0.239102	0.354404
MEG3	28.7226	-1.91871	1.30795	-1.46361	0.143302	0.260561
USP7	22.7472	-1.91881	1.62415	-1.17489	0.24004	0.354997
PPID	23.0405	-1.91932	1.61966	-1.1785	0.238597	0.353921
GSTCD	0.80807	-1.91945	1.52752	-1.22938	0.218931	NA
OSCAR	6.45506	-1.92114	1.61974	-1.18082	0.237674	0.352948
NFIB	5.22648	-1.92119	1.10794	-1.73158	0.0833486	0.186551
DPP7	3.15961	-1.92275	1.51898	-1.26319	0.206523	0.323928
DENND1A	0.92606	-1.92312	1.57174	-1.19343	NA	NA
FNIP1	7.43115	-1.92426	1.70215	-1.12143	NA	NA
USP13	0.837178	-1.92546	1.52098	-1.2381	0.215678	NA
IRAK4	1.6122	-1.92564	1.63187	-1.15455	0.248273	NA
SRSF3	84.5071	-1.92624	1.34526	-1.42875	0.153075	0.270895
UGDH	7.04841	-1.92644	1.74138	-1.09584	0.273148	0.386563
MFAP5	27.3315	-1.9283	1.77092	-1.08055	0.279897	0.393385
TTC9C	8.18541	-1.92869	1.81794	-1.04971	0.293854	0.404956
LAMTOR4	29.887	-1.92929	1.36132	-1.4134	0.157538	0.274841
RPL30-AS1	43.6534	-1.92949	0.900759	-2.14084	0.0322872	0.117783
PPA1	8.69389	-1.92958	1.68837	-1.13433	0.256657	0.371475
CSPP1	8.1073	-1.92984	1.54224	-1.24351	0.21368	0.329288
PSMD2	20.9133	-1.93079	1.68293	-1.13972	0.254404	0.369668
TMEM222	2.80531	-1.93093	1.6981	-1.11794	0.263594	0.3788
ADD3	10.0777	-1.93109	1.54597	-1.24163	0.214372	0.329841
SHH	20.831	-1.93112	1.68937	-1.13536	NA	NA
PLXND1	0.417	-1.93137	1.38955	-1.38754	0.165278	NA
VAPA	19.7168	-1.93152	1.35397	-1.42287	0.154773	0.272175
HNRNPA2B1	128.286	-1.93244	0.932225	-2.07193	0.0382715	0.125761
CSDE1	117.689	-1.93254	1.29009	-1.49528	0.134841	0.24995
ZC3H14	6.98418	-1.93313	1.60319	-1.19674	0.231406	0.346366
CIAPIN1	19.9305	-1.93384	1.62364	-1.18442	0.236245	0.351221
TNPO3	45.9917	-1.93397	1.69657	-1.13278	0.257308	0.371848
PTDSS1	10.3846	-1.93432	1.48942	-2.07812	NA	NA
DONSON	0.794301	-1.93433	1.52923	-1.2642	0.206158	NA
GTF3C2	7.08958	-1.93502	1.76444	-2.01425	NA	NA
CTBP1	1.98529	-1.9363	1.28976	-1.48888	0.136518	NA
SUB1	94.1435	-1.93751	1.25838	-1.53719	0.124247	0.237581
AHI1	27.6978	-1.9379	1.34292	-1.43936	0.15005	0.268396
KDM5A	3.43514	-1.93802	1.7452	-1.1015	0.270678	0.384657
BANF1	32.8764	-1.93889	1.32678	-1.45807	0.144822	0.262481
SPAG5	5.48139	-1.9389	1.79489	-2.09123	NA	NA
DCPS	1.05809	-1.93904	1.56216	-1.21437	0.224606	NA
SPC25	7.68479	-1.94039	1.80845	-1.06195	0.28826	0.400592
PRKCI	1.23971	-1.94157	1.60677	-1.18167	0.237336	NA
MSX1	1.53645	-1.94218	1.61481	-1.19353	0.232662	NA
DPYD	10.2669	-1.94362	1.81654	-1.05991	0.289186	0.401315
CNIH1	16.054	-1.9442	1.69561	-1.13915	0.254639	0.369668
CYB5B	23.0429	-1.94451	1.61083	-1.20045	0.229963	0.345381
ATG7	21.7303	-1.94549	1.75325	-1.10099	0.270901	0.384837
DKK1	10.1484	-1.94617	1.76135	-1.09575	0.273189	0.386563
OSTC	39.9299	-1.94633	1.4474	-1.34075	0.180001	0.298021
VOPP1	3.3521	-1.94708	1.66928	-1.15391	0.248536	0.363626
NOLC1	22.6847	-1.9477	1.53775	-1.26091	0.207341	0.324827
TMEM14A	13.1636	-1.94799	1.76492	-1.09414	0.273894	0.386731
HNRNPD	13.2786	-1.94808	1.42583	-1.36146	0.173368	0.290683
BIN3	1.66626	-1.94843	1.64241	-1.15679	0.247358	NA
TMED5	15.5595	-1.94848	1.58131	-1.22573	0.2203	0.335446
CCT5	153.629	-1.94885	1.23404	-1.57688	0.114824	0.225557
LAMC1	79.9424	-1.94901	1.38884	-1.3998	0.161575	0.27918
RBIS	19.0188	-1.94909	1.35983	-1.42919	0.15295	0.270895
UBE2V2	47.2972	-1.94971	1.52637	-1.27231	0.203265	0.32058
PARP9	13.0715	-1.95027	1.71097	-1.13111	0.25801	0.372454
UPF2	14.0414	-1.95141	1.17835	-1.65406	0.0981153	0.206224
ALDOA	2.11261	-1.95155	1.40795	-1.36992	0.170712	NA
ZBTB43	6.05046	-1.95165	1.69753	-1.14032	NA	NA
MED29	5.96476	-1.95177	1.79109	-1.07946	0.280383	0.393649
OPTN	6.73414	-1.95194	1.65736	-1.16838	0.242652	0.357926
CALM1	43.0014	-1.95206	1.02734	-1.89828	0.0576586	0.15385
TXNDC9	27.734	-1.95209	1.68765	-1.14925	0.250451	0.365618
PPP3CA	34.0019	-1.9526	1.02056	-1.91164	0.055922	0.151444
KIAA1191	14.3003	-1.95299	1.76473	-1.09763	0.272364	0.386223
ARRDC3	5.83033	-1.95341	1.72078	-1.124	0.261013	0.376322
SCAF11	24.9154	-1.95413	1.60191	-1.21336	0.22499	0.340669
LINC00571	3.69372	-1.95564	1.60668	-1.20868	0.226786	0.341905
EEF1B2	76.9642	-1.95734	1.20851	-1.61729	NA	NA
LRP10	6.01994	-1.9604	1.65801	-1.17544	0.239818	0.35491
SNAI2	22.6126	-1.96062	1.59512	-1.22303	0.221319	0.336609
SIKE1	8.97642	-1.96079	1.73969	-1.1174	0.263823	0.3788
CNTD1	16.549	-1.96149	1.56163	-1.24993	NA	NA
CLCN2	3.605	-1.9615	1.74921	-1.11105	0.266545	0.381384
SMC2	28.4659	-1.96176	1.44739	-1.35069	0.176796	0.294066
HSD17B12	16.5109	-1.96185	1.64728	-1.18361	NA	NA
TCAF1	2.34038	-1.96228	1.51975	-1.27604	0.201941	NA
NFE2L3	11.7921	-1.9639	1.70491	-1.143	0.25304	0.36836
PSMF1	13.1166	-1.96599	1.59776	-1.22385	0.221008	0.336264
SPHK1	1.34039	-1.96615	1.52228	-1.26989	0.204125	NA
RNPC3	0.554889	-1.96659	1.44054	-1.34517	0.17857	NA
DCAF13	32.4448	-1.96678	1.62692	-1.20238	0.229214	0.344648
NUDT17	2.23587	-1.96724	1.61053	-1.20487	0.228255	NA
DRAP1	3.09985	-1.96737	1.66338	-1.173	0.240795	0.355716
CZIB	11.324	-1.96786	1.69803	-1.15066	0.24987	0.365407
TGFBR3	2.56501	-1.96815	1.56553	-1.2378	NA	NA
FAM200B	4.9476	-1.96823	1.7897	-1.08705	NA	NA
SDCCAG8	14.1518	-1.96943	1.60273	-1.22171	0.221817	0.337107
RRM1	12.7045	-1.96952	1.75361	-1.78593	NA	NA
RPL10A	109.493	-1.97041	1.21882	-1.61433	0.106456	0.215412
HACD2	2.26507	-1.97086	1.52421	-1.29085	0.196754	NA
FKBP10	4.69426	-1.97098	1.71367	-2.47892	NA	NA
OSER1	23.6062	-1.97152	1.72649	-1.99265	NA	NA
ZNF3	6.02857	-1.97165	1.75874	-1.92773	NA	NA
MRPL17	10.4017	-1.97191	1.7031	-1.14937	0.250403	0.365618
CWC15	51.1876	-1.97278	1.40465	-1.40085	0.161259	0.278999
FBLIM1	3.85205	-1.97308	1.69758	-1.14938	NA	NA
NSRP1	14.0691	-1.97511	1.36646	-1.44082	0.149635	0.267896
COMMD4	7.41031	-1.97515	1.73771	-1.1258	0.260249	0.375493
ADD3-AS1	0.940491	-1.97599	1.56961	-1.24104	NA	NA
WHAMM	0.591514	-1.9761	1.45907	-1.34409	0.178918	NA
SOD1	50.6216	-1.97695	1.36456	-1.44513	0.148421	0.265962
BABAM2	9.80478	-1.97715	1.69032	-1.1604	0.245884	0.360813
ESD	26.7395	-1.97746	1.59772	-1.23162	0.21809	0.333355
PDGFC	9.8724	-1.97784	1.80905	-1.08268	0.278951	0.392391
KDM2A	9.95817	-1.97816	1.70005	-1.1561	0.247642	0.362783
CBR4	3.69816	-1.97846	1.6947	-1.15558	NA	NA
MTHFD2	33.6285	-1.97878	1.37912	-1.43109	0.152405	0.270775
ADD2	8.18914	-1.9793	1.66508	-1.17912	0.238348	0.353684
SORD	1.4894	-1.98083	1.63547	-1.18222	NA	NA
ANP32B	15.2131	-1.98134	1.40762	-1.40326	0.160538	0.278116
HSPA8	154.38	-1.98141	1.1559	-1.71218	0.0868633	0.190666
RARS1	20.7221	-1.98195	1.67202	-1.17758	0.238966	0.354334
CHMP3-AS1	1.11586	-1.98415	1.59297	-1.21827	NA	NA
PEPD	0.613163	-1.98472	1.45277	-1.36521	0.172186	NA
ST8SIA4	1.4751	-1.98539	1.63107	-1.18869	NA	NA
CHD4	5.5066	-1.98541	1.60349	-1.22878	0.219154	0.334471
FRG1	6.3333	-1.98589	1.3994	-1.41219	NA	NA
ERCC4	4.58884	-1.98649	1.70423	-2.49043	NA	NA
COPS7A	12.4716	-1.98711	1.61481	-1.22261	0.221477	0.33672
CLDND1	25.4754	-1.98774	1.58833	-1.24524	0.213043	0.329203
HNRNPDL	22.348	-1.98778	1.24385	-1.59492	0.11073	0.220498
MAP4K3-DT	3.07896	-1.9896	1.61581	-1.2437	NA	NA
KRR1	27.573	-1.98989	1.52534	-1.29905	0.193926	0.311193
SCP2	40.6841	-1.99002	1.61314	-1.22728	0.219716	0.335
KLHL4	50.3465	-1.99018	1.52577	-2.2419	NA	NA
SLC12A2-DT	0.492551	-1.99049	1.42614	-1.38999	0.164533	NA
ATXN7L3B	9.82616	-1.99245	1.608	-1.23141	0.21817	0.333355
RPS20	104.914	-1.9929	1.16233	-1.71247	0.0868108	0.190657
DNMT1	6.1914	-1.99383	1.50551	-1.31706	0.187817	0.305724
EMC7	21.3291	-1.99384	1.5131	-1.31203	0.18951	0.306929
ANXA7	32.2127	-1.99444	1.52771	-1.29982	0.193662	0.310895
RBBP8	7.55111	-1.99461	1.61218	-1.2295	0.218883	0.334187
MTFR1L	18.8839	-1.99499	1.30627	-1.52398	0.127513	0.24161
ALKBH5	1.48786	-1.99579	1.60791	-1.21632	0.223863	NA
L3MBTL3	7.5513	-1.99608	1.7364	-1.13896	0.254718	0.369668
CALCOCO2	27.3261	-1.99672	1.56877	-1.26665	NA	NA
ZKSCAN1	18.3323	-1.99674	1.5476	-1.28372	0.199241	0.31639
PJA2	29.7964	-1.99696	1.48507	-1.91177	NA	NA
FAM111A-DT	4.90816	-1.99731	1.78136	-1.10924	NA	NA
UBL7	12.6093	-1.99741	1.26827	-1.57005	0.116402	0.22737
MKRN4P	0.656141	-1.99768	1.42468	-1.39644	0.162584	NA
RBBP6	7.50305	-1.99816	1.47377	-3.26357	NA	NA
ANLN	6.86324	-1.9983	1.73515	-1.14071	0.253992	0.369425
PGD	21.8276	-1.9998	1.64334	-1.20954	0.226455	0.341865
GDI2	59.9286	-2.00131	1.25438	-1.59259	0.111253	0.221277
NDUFS7	0.426936	-2.00212	1.39053	-1.43421	0.151511	NA
CD82-AS1	3.35301	-2.00271	1.59751	-1.24018	NA	NA
FAM98B	4.04173	-2.00341	1.53817	-1.29835	0.194168	0.311455
PDIA3	32.8374	-2.00355	1.24234	-1.60956	0.107494	0.21676
ACIN1	8.6034	-2.00356	1.58774	-1.25388	0.209884	0.326747
AP1S2	11.5751	-2.00394	1.69394	-1.17399	0.2404	0.355273
BRK1	58.0869	-2.00399	1.308	-1.52892	0.126284	0.240203
ELP1	8.70344	-2.0044	1.75332	-1.13268	0.257347	0.371848
TMTC3	16.2902	-2.00561	1.81319	-1.65852	NA	NA
DDHD1	5.98239	-2.00563	1.64313	-1.21774	NA	NA
SPATA21	8.59838	-2.00565	1.48965	-1.33941	0.180437	0.298492
FDFT1	38.9771	-2.00569	1.50797	-1.32504	NA	NA
HSPE1	29.3743	-2.00654	1.26291	-1.58537	0.112883	0.222952
BBS7	1.58162	-2.00656	1.62961	-1.20379	0.228669	NA
NUP107	7.08392	-2.00714	1.60199	-1.24396	0.213513	0.329288
ELMO2	1.89797	-2.00902	1.57221	-1.26992	0.204115	NA
CHD3	0.604422	-2.00947	1.38007	-1.4441	0.148711	NA
PFKM	17.1177	-2.00962	1.70772	-1.16803	0.242795	0.358002
NBDY	24.0558	-2.00977	1.50992	-1.32548	0.185013	0.303906
TBCA	14.0987	-2.01002	1.53373	-1.30409	0.192203	0.309682
TCTN3	19.2582	-2.01073	1.78738	-2.11161	NA	NA
PHAX	31.3187	-2.01075	1.36188	-1.47269	0.140836	0.25702
UNC45A	2.1224	-2.01102	1.58751	-1.2493	0.211555	NA
DDB1	43.4907	-2.012	1.58371	-1.26432	0.206117	0.323448
AHCY	12.0734	-2.01321	1.64303	-2.26959	NA	NA
NAXE	30.8885	-2.01352	1.55789	-1.28665	0.198218	0.315434
WDR36	11.7787	-2.01446	1.5487	-1.29369	0.195773	0.31359
CCDC175	1.78095	-2.01492	1.46734	-1.35156	0.176516	NA
SNHG14	4.27773	-2.01514	1.46075	-1.37135	0.170264	0.287465
CYSTM1	18.3813	-2.01538	1.40627	-1.42815	0.153247	0.270895
TCF12	10.444	-2.01539	1.70677	-1.17293	NA	NA
POLG	5.16043	-2.01541	1.56846	-1.27519	0.20224	0.319361
RCHY1	3.84091	-2.01737	1.76692	-1.13302	NA	NA
S100A11	96.4249	-2.01781	1.02895	-1.95945	NA	NA
POLK	4.56917	-2.01812	1.71266	-1.16663	NA	NA
RIMOC1	3.34055	-2.01843	1.65141	-1.20783	0.227113	0.342008
PARK7	93.958	-2.01957	1.11571	-1.8081	0.0705909	0.170954
PDS5A	21.9291	-2.02007	1.40063	-1.43736	0.150615	0.268679
RSU1	114.46	-2.0202	1.41825	-1.42046	0.155474	0.272923
NADK2	0.44035	-2.02155	1.33469	-1.51111	0.130761	NA
RBMX	47.389	-2.02234	1.65592	-1.21439	0.224598	0.340289
IK	42.2861	-2.02252	1.39186	-1.44886	0.147376	0.264954
VCPIP1	4.02448	-2.02518	1.78182	-1.13108	NA	NA
TP53	9.74155	-2.02536	1.60051	-1.25751	0.20857	0.325978
ZNF24	29.7504	-2.02589	1.61141	-1.25066	0.21106	0.327673
PTK2	35.5414	-2.02643	1.52969	-1.31937	0.187046	0.305226
TIMP3	117.775	-2.02686	1.27248	-1.59003	0.111828	0.221865
SRSF9	11.617	-2.02693	1.50745	-1.33782	0.180955	0.2991
RPL35	112.191	-2.02764	1.14219	-1.77316	0.0762024	0.177388
DCAF1	0.689413	-2.0291	1.50812	-1.35112	0.176656	NA
B9D1	3.43951	-2.02952	1.52163	-1.32268	0.18594	0.304308
MRPS18A	6.64654	-2.02962	1.73019	-1.16129	0.245523	0.360416
AP3M2	13.2336	-2.03314	1.66086	-2.32575	NA	NA
FAM3C	2.11614	-2.03319	1.44696	-1.3887	0.164925	NA
RMND5B	17.6253	-2.03379	1.21701	-1.66765	0.095386	0.202204
HLTF	17.3419	-2.03455	1.61108	-1.25518	0.209412	0.326732
SUPT6H	4.46308	-2.03464	1.44258	-1.40037	0.161401	0.279048
FAR2	5.34063	-2.03468	1.57146	-1.28674	0.198185	0.315434
MVP	3.35742	-2.03476	1.67091	-1.20438	0.228443	0.343618
NUB1	5.65126	-2.0353	1.60885	-1.25427	0.209743	0.326747
CLEC4GP1	1.125	-2.0356	1.50355	-1.33601	0.181547	NA
LAMB1	13.815	-2.03622	1.55012	-1.30693	0.191236	0.308501
TEX56P	9.74276	-2.03716	1.75664	-2.27671	NA	NA
ZNF131	5.76783	-2.03732	1.74193	-1.16121	NA	NA
GLIPR1	16.1126	-2.03772	1.45637	-1.39292	0.163645	0.281222
RPL21P28	0.485435	-2.03773	1.40408	-1.44906	0.147322	NA
NDUFS6	1.95753	-2.03918	1.49907	-1.35723	0.174708	NA
ECH1	23.2674	-2.04007	1.60047	-1.26812	0.204755	0.322259
ERGIC1	2.64182	-2.04023	1.53559	-1.30944	0.190387	0.307869
CEP170	16.9332	-2.04199	1.53553	-1.32334	0.185721	0.304308
ADAM17	21.1549	-2.04253	1.34681	-2.63331	NA	NA
POLR1C	5.99918	-2.04513	1.76109	-2.00832	NA	NA
ERH	56.7289	-2.04715	1.28001	-1.59614	0.110457	0.220137
HSPB1	10.0047	-2.04751	1.4402	-1.41532	0.156976	0.273982
MRPL13	34.0004	-2.0477	1.50163	-1.35814	0.17442	0.291923
EIF4E	18.9492	-2.04997	1.5986	-1.80699	NA	NA
BHLHE41	4.16273	-2.05026	1.62458	-1.25388	0.209887	0.326747
SPARC	172.755	-2.05206	1.1918	-1.71949	0.0855244	0.188773
SNRPN	5.29844	-2.05304	1.69801	-1.1986	0.230683	0.345975
DCTPP1	12.0055	-2.05525	1.8208	-2.48895	NA	NA
PTPRA	1.7333	-2.05776	1.56912	-1.28194	NA	NA
PARP6	1.34846	-2.05826	1.55865	-1.30247	0.192756	NA
AKR1B1	22.448	-2.05854	1.70728	-1.19709	0.231273	0.346359
COX7B	39.3912	-2.05895	1.26052	-1.63022	0.103056	0.211448
PNISR-AS1	1.49582	-2.05907	1.55437	-1.30445	0.192081	NA
UTP4	20.968	-2.0599	1.60853	-1.27357	0.202815	0.320013
MTG2	1.84469	-2.05995	1.65572	-1.21907	0.222816	NA
SELENOT	87.3287	-2.06047	1.42592	-1.44086	NA	NA
SLC35B2	2.1424	-2.0606	1.66954	-1.20895	0.226683	NA
IFI27L1	3.25913	-2.06079	1.66218	-1.22453	0.220754	0.336008
MRPL51	47.636	-2.06147	1.33147	-1.54465	0.122431	0.235472
TMEM138	9.14947	-2.06189	1.62447	-1.25986	0.207719	0.325161
UFM1	50.3234	-2.06239	1.54349	-1.33055	0.183337	0.30203
TRIAP1	25.4413	-2.06289	1.62713	-1.26038	0.207532	0.324996
SPP1	468.051	-2.06289	1.76618	-1.15954	0.246235	0.361059
TRIB1	9.13831	-2.06363	1.69432	-1.20995	NA	NA
RPL37	69.0516	-2.06377	1.09067	-1.89015	0.0587381	0.15494
NIBAN1	9.7586	-2.06411	1.54495	-1.32793	0.1842	0.303108
NUP50	10.0105	-2.06486	1.6129	-1.27152	0.203542	0.320673
TKT	5.88127	-2.06514	1.49602	-1.37113	0.170334	0.287465
UBE2W	9.06035	-2.06524	1.54775	-1.32661	0.184637	0.30354
VIM-AS1	14.3888	-2.06571	1.38113	-1.49041	0.136117	0.250951
FUT8	10.7023	-2.06577	1.36959	-2.41866	NA	NA
EIF3E	141.405	-2.06618	1.23122	-1.67567	0.093802	0.199909
SLC35F2	10.6392	-2.06823	1.67403	-1.22605	0.220178	0.335389
TSC22D1	36.2099	-2.06929	1.60174	-1.28527	0.198699	0.315656
PCCB	2.32797	-2.07141	1.32377	-1.55277	NA	NA
ENY2	28.0944	-2.07227	1.49403	-1.38158	0.1671	0.284514
SEC62	55.9668	-2.07304	1.2722	-1.62642	0.10386	0.212657
CSPG4	0.433573	-2.07311	1.40764	-1.45815	0.144798	NA
MYL5	7.77111	-2.07391	1.18575	-1.74483	0.081015	0.183523
PLEKHM1	1.07924	-2.0746	1.58651	-1.32741	0.184374	NA
ZNHIT1	7.23156	-2.07509	1.59269	-1.29406	0.195646	0.31359
CD82	25.842	-2.07566	1.67342	-1.23237	NA	NA
ARL5C	0.753454	-2.07614	1.35881	-1.5215	0.128135	NA
SPART	11.7235	-2.07625	1.76685	-1.16428	0.24431	0.359034
ASCC1	3.12499	-2.07627	1.42046	-1.44937	0.147234	0.264954
ETV4	5.66922	-2.07781	1.6416	-1.25406	0.209822	0.326747
EIF3J-DT	3.33002	-2.0787	1.65135	-1.24497	0.213141	0.329226
RPL41	53.9001	-2.07882	0.966497	-2.14927	0.031613	0.117203
HLA-DRA	19.731	-2.08052	1.66112	-1.24448	0.213322	0.329249
PSMC5	58.1279	-2.0808	1.50974	-1.37289	0.169788	0.286987
MIA3	7.42397	-2.08149	1.56212	-1.32306	0.185814	0.304308
STX6	6.645	-2.08189	1.43454	-1.44619	0.148123	0.265548
NIT1	4.16447	-2.08225	1.66748	-1.23426	0.217106	0.332427
TIAL1	22.2296	-2.08299	1.52243	-1.36228	0.173111	0.290572
CD63	57.8352	-2.08308	1.32014	-1.57444	0.115386	0.226316
IFITM2	52.0895	-2.08365	1.20118	-1.73177	0.0833143	0.186551
NHP2	29.5064	-2.08425	1.52837	-1.35773	0.17455	0.291923
NRP2	22.2066	-2.08442	1.44842	-1.43356	0.151697	0.269881
YWHAZ	76.6478	-2.0851	1.22402	-1.70067	0.0890056	0.193546
ZBED5	11.6373	-2.08562	1.74379	-1.18534	0.235883	0.350814
GGNBP2	9.00113	-2.08585	1.47943	-1.4043	0.160229	0.277824
PSMC4	49.7352	-2.0868	1.5757	-1.31817	0.187448	0.305626
DDX10	16.4114	-2.08684	1.77668	-1.1644	NA	NA
PDCD11	2.71517	-2.08686	1.47512	-1.39729	0.162327	0.279991
UBAP1	2.39033	-2.08804	1.58485	-1.3396	NA	NA
CCDC18	3.72405	-2.08909	1.57337	-1.31612	0.188132	0.305826
PPP1CC	11.7398	-2.08911	1.53717	-1.35248	0.176222	0.293481
CIAO1	4.52826	-2.09023	1.52907	-1.35681	0.174843	0.292043
IDH3B	8.20047	-2.09069	1.68926	-1.22718	0.219754	0.335
PSMD11	53.7271	-2.09121	1.35083	-1.54466	0.122428	0.235472
FAM98A	12.8397	-2.09147	1.51028	-1.37888	0.167931	0.285065
NEDD8	20.2204	-2.09189	1.50846	-1.38074	0.167358	0.284514
DHPS	1.67755	-2.09318	1.61672	-1.26683	0.205217	NA
ATP5F1B	33.3192	-2.09334	1.32981	-1.56989	0.11644	0.22737
CD151	31.2496	-2.09357	1.45282	-1.43625	0.150931	0.26876
FBXO3	19.2122	-2.09386	1.53221	-1.36009	0.1738	0.291167
PANK2	2.27806	-2.09415	1.53774	-1.34136	NA	NA
KIFAP3	20.9399	-2.09478	1.61735	-1.28734	0.197975	0.315391
MBNL3	0.622582	-2.09542	1.42994	-1.43958	0.149985	NA
BACE1	4.36353	-2.09627	1.69037	-1.22613	NA	NA
TLK1	13.5215	-2.09645	1.66044	-1.25348	0.210032	0.326845
SLU7	36.5439	-2.09646	1.72761	-1.20494	0.228227	0.343424
DCBLD2	78.4736	-2.09685	1.4348	-1.45695	0.14513	0.2628
PSMA4	100.802	-2.09725	1.22081	-1.71526	0.0862984	0.190058
RAN	128.131	-2.09808	1.23041	-1.70263	0.0886367	0.192955
AP3S1	12.7529	-2.09824	1.71666	-1.21329	0.22502	0.340669
COPS3	14.0963	-2.09863	1.61794	-1.28897	0.197408	0.314868
UBE2L6	22.46	-2.09925	1.66573	-1.25192	0.2106	0.327239
ABCC1	1.37878	-2.09959	1.53991	-1.34302	0.179265	NA
SNRPB	21.6223	-2.09981	1.45652	-1.43628	0.150923	0.26876
MINK1	1.04405	-2.10056	1.58508	-1.3294	NA	NA
TOP1MT	4.26098	-2.10098	1.62823	-1.28223	0.199763	0.316839
AAMDC	6.92811	-2.10201	1.67161	-1.24723	0.212314	0.328717
SNX9	7.45437	-2.10217	1.66313	-1.25611	0.209076	0.326399
CAT	12.2106	-2.10297	1.76492	-2.53118	NA	NA
INPPL1	0.484746	-2.1031	1.41468	-1.48148	0.138479	NA
RNF141	8.80425	-2.10324	1.73878	-1.19889	0.230572	0.345975
TCP1	61.7911	-2.10426	1.50889	-1.38917	NA	NA
CARHSP1	3.06801	-2.10554	1.4375	-1.4549	0.145697	0.263344
PPME1	13.3752	-2.10557	1.69357	-1.23416	0.217143	0.332427
ALKBH2	10.9014	-2.10588	1.60301	-1.30501	0.191889	0.309302
PLP2	2.87805	-2.10661	1.70308	-1.21157	0.225675	0.341022
HLCS	7.85978	-2.10672	1.74778	-1.1935	0.232675	0.347347
MRPS16	10.2544	-2.10715	1.62787	-1.28566	NA	NA
MRPS31	13.3886	-2.10732	1.62411	-1.2887	0.197503	0.314892
FAM133B	6.603	-2.10778	1.48434	-1.4169	0.156513	0.273664
GNAI3	28.912	-2.10886	1.73241	-1.20808	0.227015	0.341991
NUP93	18.6767	-2.10976	1.60406	-2.43236	NA	NA
FOXK2	5.42671	-2.10994	1.42717	-1.47044	0.141444	0.257773
DARS1-AS1	1.69349	-2.11034	1.33699	-1.58509	0.112945	NA
GAN	1.60116	-2.11108	1.62591	-1.26938	NA	NA
CDIP1	2.5471	-2.11162	1.65428	-1.25443	NA	NA
NDUFA5	19.7482	-2.11184	1.58832	-2.50656	NA	NA
EIF4G2	178.167	-2.11227	1.13336	-1.8616	NA	NA
KCTD3	2.48386	-2.11239	1.70227	-1.21839	NA	NA
SEC11A	9.13511	-2.11264	1.82066	-1.14741	NA	NA
TMSB4XP8	1.2025	-2.11273	1.52006	-1.36486	0.172297	NA
NEUROD2	0.551112	-2.11275	1.46063	-1.44548	0.148322	NA
ANXA5	130.325	-2.11346	1.43295	-1.47049	0.141428	0.257773
TFB2M	3.03975	-2.11393	1.72546	-1.2006	0.229906	0.345381
HSBP1	49.3016	-2.11439	1.28792	-1.63816	0.101387	0.209763
TRANK1	1.89841	-2.11535	1.43321	-1.46841	0.141994	NA
PWP1	9.4043	-2.11616	1.67817	-1.25034	0.211174	0.32772
WDR74	0.8636	-2.11638	1.52557	-1.3616	0.173325	NA
INTS13	18.1421	-2.12063	1.58822	-1.32787	0.184221	0.303108
RPL26L1	13.6388	-2.12065	1.63053	-1.29342	NA	NA
PTMA	101.047	-2.12148	0.899814	-2.35644	0.018451	0.0951861
SRP19	6.04576	-2.12236	1.55888	-1.35102	0.176689	0.294012
IMP4	1.84913	-2.12347	1.67023	-1.23934	NA	NA
MTIF2	19.7343	-2.12381	1.75844	-1.19826	0.230816	0.346005
SECISBP2L	1.15664	-2.12512	1.58871	-1.30708	NA	NA
ECHS1	4.97492	-2.1259	1.68864	-1.24585	0.212819	0.329127
GAS5	92.1146	-2.12663	1.33371	-1.59093	0.111626	0.221573
E2F5	16.337	-2.12679	1.43344	-1.47799	0.13941	0.255006
PRDM4	1.74414	-2.12869	1.56925	-1.32679	0.184578	NA
RNF19B	0.691882	-2.1289	1.43306	-1.48788	0.136783	NA
LSM2	6.91674	-2.12972	1.71292	-1.2316	0.218098	0.333355
RPSA	65.8499	-2.12975	0.941336	-2.26126	0.0237435	0.103498
CASP2	15.7412	-2.1303	1.65821	-1.27587	0.202	0.319236
HMG20A	14.19	-2.13128	1.73515	-1.99273	NA	NA
TSG101	20.4944	-2.13201	1.67867	-1.26132	0.207192	0.324827
CTSL	77.2098	-2.13292	1.39329	-1.52677	0.126817	0.240775
MED28	18.4273	-2.13293	1.71525	-1.23388	0.217247	0.332457
THOC5	15.5186	-2.13509	1.55606	-1.36442	0.172437	0.290104
PHF6	8.24921	-2.13633	1.84314	-1.83378	NA	NA
COG5	34.7412	-2.13651	1.61266	-1.31744	0.187691	0.305645
CASK	3.01239	-2.13668	1.39438	-1.52321	0.127706	0.24163
DERL2	22.3578	-2.137	1.70519	-1.24396	0.213513	0.329288
ACSL4	21.3802	-2.13747	1.75311	-1.2092	0.226587	0.341865
WDR12	9.55842	-2.13822	1.62803	-1.30338	NA	NA
ZBTB20	13.5004	-2.13976	1.54065	-1.38202	0.166967	0.284514
SRSF1	6.99452	-2.14099	1.39696	-1.52673	0.126829	0.240775
CWC22	9.80559	-2.14205	1.65709	-1.28229	0.19974	0.316839
ACTN1	2.89258	-2.14216	1.38443	-1.53344	0.125167	0.238648
ARID5B	9.4938	-2.14289	1.61469	-1.31745	0.187687	0.305645
NIFK-AS1	7.03901	-2.14307	1.53189	-1.39078	0.164291	0.281906
AP5S1	1.29355	-2.14314	1.60104	-1.31148	0.189697	NA
RANGAP1	3.11276	-2.14448	1.33797	-1.59351	0.111046	0.220976
NIPSNAP1	2.64214	-2.14573	1.54896	-1.36824	0.171236	0.288696
AKTIP	5.5144	-2.14601	1.50196	-1.42012	0.155574	0.272978
HSD17B11	5.27898	-2.14604	1.70901	-1.242	0.214236	0.329827
NME1	27.4891	-2.14631	1.33997	-1.59767	NA	NA
ADAM12	4.73526	-2.1484	1.77275	-1.19577	0.231788	0.346676
MECOM	15.5345	-2.14853	1.74994	-1.2176	0.223375	0.338955
ALYREF	0.622348	-2.14863	1.33612	-1.59722	0.110216	NA
SOD2	17.2758	-2.14969	1.60693	-1.3298	0.183585	0.302313
USP37	14.1542	-2.15072	1.63897	-1.303	0.192575	0.309903
HLTF-AS1	1.3063	-2.15072	1.44979	-1.4586	0.144675	NA
ATP2A2	15.4416	-2.15098	1.21292	-1.77049	0.0766454	0.177688
SEC31A	40.2404	-2.1511	1.517	-1.41189	0.157982	0.275253
ANAPC4	0.728187	-2.15124	1.41626	-1.52524	0.127198	NA
MIR222HG	4.06024	-2.15145	1.66418	-1.2789	0.200933	0.317803
PXN	26.2696	-2.15172	1.49752	-1.43052	0.152569	0.270894
CCDC126	2.18783	-2.15179	1.59239	-1.32501	0.185169	NA
APOO	4.66177	-2.15201	1.63953	-1.30065	0.193377	0.310563
MRPL33	11.0311	-2.15238	1.43016	-1.49859	0.13398	0.249333
SMIM30	25.2887	-2.1526	1.54088	-1.39048	0.164382	0.28194
SNRPB2	19.0153	-2.15291	1.63493	-1.30821	0.190801	0.30805
TIA1	13.7155	-2.15303	1.58727	-1.34767	NA	NA
MBD5	17.0378	-2.1532	1.70824	-1.25133	0.210815	0.32742
GNG11	36.0428	-2.15385	1.31794	-1.6308	0.102932	0.211304
PMP22	17.1196	-2.15527	1.49322	-1.43639	0.150892	0.26876
NCOA1	3.26852	-2.1554	1.4321	-1.4981	NA	NA
EIF2S1	27.7246	-2.15579	1.47991	-1.45065	0.146877	0.264873
MIPOL1	0.707934	-2.15627	1.50599	-1.4175	NA	NA
RUSC1-AS1	23.6938	-2.15635	1.4228	-1.51011	0.131016	0.245547
H2AZ1	150.19	-2.15875	1.20857	-1.78357	0.0744929	0.175715
PAPOLA	24.4902	-2.15954	1.32292	-1.62789	0.103549	0.212131
MAGT1	19.2407	-2.1597	1.74433	-1.22784	0.219508	0.334883
CENPX	15.6041	-2.1598	1.67587	-1.27932	0.200784	0.317772
ZNF568	2.10842	-2.16022	1.69447	-1.24255	0.214033	NA
GABPA	7.02107	-2.16064	1.35032	-1.59188	0.111411	0.221449
RPL26P6	0.482141	-2.16081	1.32834	-1.62293	0.104605	NA
PMS1	14.1166	-2.16081	1.68974	-1.26931	0.20433	0.321763
NDUFC1	13.4911	-2.16107	1.42015	-1.51564	NA	NA
ATP5MC3	28.6617	-2.16155	1.34268	-1.60644	0.108176	0.217844
ITFG2	1.61747	-2.16321	1.61285	-1.31037	0.19007	NA
RPL13	10.5611	-2.16324	1.15396	-1.87011	0.0614686	0.158657
NDUFB2	19.3946	-2.16361	1.41741	-1.52074	0.128326	0.242028
CRYZ	29.2714	-2.16377	1.60265	-1.34262	0.179394	0.297425
ARPC5L	2.56536	-2.16421	1.58274	-1.35418	0.17568	0.292948
PHF19	2.5011	-2.16433	1.50239	-1.42088	0.155351	0.272923
MTCO1P40	2.07786	-2.16465	1.25595	-1.73702	0.0823844	NA
MANF	5.5216	-2.16524	1.48821	-1.45107	0.146762	0.264786
KIF13B	2.3618	-2.16655	1.70211	-1.24762	NA	NA
ATL3	91.429	-2.16672	1.41513	-1.52671	NA	NA
SWAP70	24.7161	-2.16677	1.52886	-1.41082	0.158298	0.275308
SUMF2	23.9393	-2.16701	1.47244	-1.46712	0.142343	0.259174
SERF2	129.905	-2.16762	0.866047	-2.50174	0.0123583	0.0821278
CRLF3	0.482668	-2.16928	1.41248	-1.52079	0.128312	NA
MIR100HG	36.2607	-2.16957	1.64173	-1.31366	0.188962	0.306453
TCF4	11.6922	-2.17003	1.04104	-2.08199	0.0373438	0.124515
TATDN2	1.56507	-2.17016	1.64482	-1.29012	NA	NA
GSTP1	62.8489	-2.17146	1.30716	-1.65746	0.0974269	0.205104
ARHGEF2	1.54255	-2.17171	1.4411	-1.48519	NA	NA
RDH11	41.5635	-2.17174	1.44887	-1.4937	0.135254	0.250292
RPL10P16	1.32408	-2.17211	1.49104	-1.43761	0.150545	NA
HEATR5B	8.74392	-2.17261	1.77474	-2.28017	NA	NA
MED13	8.4235	-2.173	1.59652	-1.35016	0.176965	0.294223
NAA38	10.5831	-2.17337	1.61215	-1.33902	0.180564	0.298578
CPSF7	4.53973	-2.17386	1.69272	-1.27148	0.203557	0.320673
GTF3C1	0.680396	-2.17389	1.489	-1.44646	0.148047	NA
TTC19	0.879491	-2.17458	1.54609	-1.37811	NA	NA
ELOA	12.0978	-2.1752	1.68419	-1.28231	0.199734	0.316839
NDUFS5	46.0244	-2.17595	1.32576	-1.63723	0.101583	0.20984
TMEM41B	6.19672	-2.17597	1.63674	-1.31678	0.187913	0.305755
THYN1	27.9931	-2.17646	1.49805	-1.44674	0.14797	0.265516
LAMTOR5	30.3332	-2.17685	1.42513	-1.52214	0.127974	0.241935
NDUFS4	13.2248	-2.17747	1.44043	-1.50533	0.13224	0.247139
PHACTR1	2.76966	-2.17827	1.29139	-1.70277	0.0886114	0.192955
KLF13	1.16396	-2.17928	1.43985	-1.50963	0.131138	NA
KCNJ2	2.09007	-2.17975	1.48924	-1.44266	0.149117	NA
SRRM1	61.3535	-2.18155	1.0995	-2.76248	NA	NA
CNNM3	1.18759	-2.18203	1.54946	-1.38261	0.166784	NA
SMIM15	2.27214	-2.1825	1.62311	-1.31803	NA	NA
KPNA4	27.6554	-2.18273	1.35648	-1.60468	0.108564	0.217844
CSNK2A1	15.2347	-2.18282	1.46251	-1.48515	0.137505	0.252559
CSNK1E	4.08315	-2.18304	1.53976	-1.40471	0.160107	0.277747
LMBRD1	30.0979	-2.18311	1.74472	-1.24188	0.214279	0.329827
HLA-H	0.808479	-2.1833	1.47962	-1.48928	0.136414	NA
ATP5MJ	31.7625	-2.18334	1.30616	-1.66734	0.0954475	0.202226
CBLL1	13.3809	-2.18407	1.81511	-1.19108	0.233623	0.348369
CCND2	21.374	-2.18528	1.7495	-1.24105	0.214588	0.329995
COIL	4.83822	-2.18536	1.7062	-1.26628	NA	NA
VPS36	6.01999	-2.18557	1.70622	-1.26735	0.205031	0.322259
S1PR2	12.5928	-2.18588	1.69242	-1.28116	0.200136	0.316923
NACA	118.453	-2.18672	1.23027	-1.77449	0.0759814	0.177388
RBPJ	26.3736	-2.18678	1.54273	-1.41094	0.158261	0.275308
ZRANB2	47.3872	-2.18711	1.41803	-1.53757	0.124153	0.237574
MIR1282	35.3272	-2.18725	0.994854	-2.19639	0.0280642	0.111974
SLC25A3	16.9071	-2.18878	1.45636	-1.49695	0.134407	0.249541
ZMPSTE24	12.3002	-2.18936	1.68064	-1.29234	0.196241	0.31389
ALDH3A2	3.53375	-2.19059	1.74935	-1.42454	0.15429	0.271567
CHMP2A	27.5838	-2.19081	1.41619	-1.54174	0.123138	0.236258
PIP4P1	4.71513	-2.19136	1.46217	-1.49593	0.134672	0.249799
BLZF1	9.17277	-2.19307	1.84429	-1.86959	NA	NA
MAGOH	7.41294	-2.1954	1.58708	-1.37403	0.169431	0.286752
TBK1	2.33406	-2.1955	1.47908	-1.46306	0.143452	NA
ADGRL4	90.1612	-2.19577	1.30667	-1.67676	0.0935894	0.199678
ANXA1	300.156	-2.19586	1.14692	-1.91234	0.0558322	0.151444
ARHGAP21	15.8555	-2.19604	1.61997	-1.34723	0.177905	0.295539
UPF3B	11.0025	-2.19608	1.75957	-1.23624	0.216369	0.332011
S100A9	1.46296	-2.19656	1.46023	-1.53164	0.125611	NA
TASOR	8.47978	-2.19705	1.58162	-1.37897	0.167903	0.285065
NDUFB9	45.1856	-2.1972	1.34243	-1.63255	0.102564	0.210987
ZNF121	13.5402	-2.19727	1.51377	-2.86716	NA	NA
TAX1BP1-AS1	2.8508	-2.19779	1.70385	-1.26483	0.205932	0.323448
RRP7A	4.68147	-2.19804	1.75036	-1.24091	0.214638	0.329995
CSF3	2.62171	-2.19912	1.70704	-1.27238	NA	NA
PSMB6	50.324	-2.20054	1.39721	-1.57011	0.116388	0.22737
FAM177A1	5.01052	-2.20125	1.62443	-1.34259	0.179405	0.297425
POM121C	0.889624	-2.20346	1.52439	-1.42122	0.155252	NA
USP8	25.1012	-2.20369	1.58424	-1.38384	0.166406	0.284181
TFAM	11.8346	-2.20547	1.65995	-3.05101	NA	NA
CALU	97.6493	-2.20647	1.4173	-1.55209	0.120641	0.233425
MPRIP	8.78672	-2.20859	1.75645	-1.2458	0.212839	0.329127
PDP2	4.13933	-2.20943	1.75206	-1.24656	0.212559	0.328969
AP3D1	2.18277	-2.20993	1.67418	-1.42157	0.155151	NA
DNTTIP2	22.3404	-2.21016	1.57696	-1.39355	NA	NA
GATAD2A	2.82678	-2.21035	1.557	-1.40112	0.161178	0.278981
CCDC174	2.38239	-2.21091	1.67809	-1.2875	0.197918	0.315391
ARL14EP	13.7148	-2.21112	1.62683	-1.34973	0.177103	0.294329
IFI27L2	14.1079	-2.21134	1.57539	-1.39534	0.162913	0.28037
WDR46	8.5292	-2.21139	1.66196	-1.31953	0.186991	0.305226
RNF214	4.56056	-2.21191	1.75947	-1.24922	0.211585	0.328073
SF3B5	13.1378	-2.21207	1.68718	-1.30066	0.193374	0.310563
NARS1	38.4896	-2.21255	1.68365	-1.30561	NA	NA
ARK2N	3.27581	-2.21267	1.54014	-1.42065	NA	NA
HCG18	5.45992	-2.2131	1.66568	-1.31793	NA	NA
RNFT1	6.02869	-2.21425	1.69911	-1.28989	0.197087	0.314609
NFIC	0.832059	-2.21439	1.52637	-1.42302	NA	NA
GABARAPL2	3.14177	-2.21456	1.73106	-1.25437	NA	NA
PRICKLE3	1.17274	-2.215	1.58475	-1.36334	NA	NA
C14orf119	30.9814	-2.2154	1.45229	-1.51968	0.128591	0.242147
PPP2CB	5.27132	-2.2159	1.70373	-1.28635	0.198321	0.315434
BLOC1S6	33.5182	-2.2169	1.53805	-2.08082	NA	NA
TM9SF3	28.3649	-2.2172	1.54744	-1.42566	0.153966	0.271317
TXN2	17.0365	-2.21722	1.69648	-1.2972	NA	NA
SETD7	0.535748	-2.21734	1.36215	-1.62307	0.104574	NA
HUWE1	21.1951	-2.21824	1.34543	-1.64324	0.100333	0.208671
BAG5	11.4803	-2.21869	1.84959	-1.85227	NA	NA
PTRHD1	1.06325	-2.21908	1.56432	-1.40181	NA	NA
DPP3	8.72993	-2.21965	1.68377	-2.42357	NA	NA
NRDC	13.0435	-2.22009	1.50925	-1.4628	0.143521	0.26084
CCL5	8.75073	-2.22217	1.80979	-1.21711	0.223563	0.338981
AXL	14.3072	-2.22231	1.67053	-1.32005	0.186818	0.305225
BTF3	86.6355	-2.2243	1.31065	-1.69349	0.0903618	0.195316
QARS1	19.232	-2.2245	1.66972	-1.32281	0.1859	0.304308
ILF2	120.137	-2.22494	1.30452	-1.7019	0.0887741	0.193148
UPF3A	2.20246	-2.22499	1.66298	-1.30508	0.191866	NA
EIF4E2	25.3081	-2.22587	1.67093	-1.32351	0.185666	0.304308
RPL5	183.521	-2.2275	1.07137	-2.07729	0.0377746	0.125168
EEF2K	2.06117	-2.22777	1.69143	-1.2844	NA	NA
LRP12	2.85211	-2.22782	1.65477	-1.32333	NA	NA
RAB3B	20.2545	-2.22788	1.66996	-1.32514	0.185125	0.303963
PGAM1	6.4839	-2.22798	1.62622	-1.36008	0.173804	0.291167
SLC25A36	3.50985	-2.22891	1.52926	-1.4486	0.14745	0.264954
FADS2	0.78655	-2.22938	1.42059	-1.56384	0.117854	NA
TOX4	33.6562	-2.22974	1.54464	-1.43686	0.150757	0.26876
GEMIN8	3.42358	-2.22998	1.63586	-1.34336	0.179155	0.297365
ECSCR	6.23949	-2.23066	1.4805	-1.49813	0.134098	0.249363
RPS12	37.7458	-2.23068	1.21105	-1.8384	0.0660031	0.16647
MTHFD1	19.2617	-2.2307	1.78886	-2.04522	NA	NA
KPNB1	57.8625	-2.23115	1.19935	-1.85703	0.0633063	0.161496
SMARCC1	21.4854	-2.23141	1.34971	-1.6481	0.099333	0.207792
PTTG1IP	11.9656	-2.23151	1.60906	-1.37739	0.168391	0.285602
AASDHPPT	22.8363	-2.23152	1.67726	-1.32107	0.186477	0.305047
COL1A2	98.4501	-2.2319	1.25392	-1.77665	0.0756258	0.177052
HMBOX1	3.7245	-2.23197	1.68258	-1.31312	0.189143	0.306622
LAMP2	25.6137	-2.23284	1.53523	-1.44703	0.147887	0.265487
ANKRA2	12.3526	-2.2341	1.75946	-1.25829	0.208286	0.325662
CHP1	60.3994	-2.2359	1.31774	-1.69301	0.0904545	0.195409
FTLP3	2.51772	-2.23634	1.29768	-1.72108	0.0852357	0.188753
PRDM2	3.08902	-2.23667	1.64738	-1.33446	0.182053	0.300668
NAE1	21.541	-2.23715	1.49333	-1.49141	0.135853	0.250932
HS3ST3A1	0.870952	-2.23753	1.52677	-1.43721	NA	NA
TRIM33	11.0307	-2.23831	1.60277	-1.38744	0.165308	0.282761
PXN-AS1	19.7157	-2.23884	1.5937	-1.39624	0.162643	0.280292
CDK8	1.74706	-2.23891	1.41265	-1.575	0.115257	NA
ANKRD12	30.992	-2.23932	1.39371	-1.60178	0.109205	0.218411
UQCRB-AS1	2.41922	-2.24012	1.33384	-1.66301	NA	NA
UBE3C	13.7374	-2.24031	1.63209	-1.36273	0.172966	0.290545
BNC2	1.3104	-2.24084	1.46122	-1.50574	0.132133	NA
TBRG1	5.95817	-2.2409	1.49523	-1.49045	0.136106	0.250951
UBL5	33.0609	-2.24158	1.29964	-1.72053	0.085337	0.188753
COX6A1	20.1515	-2.24265	1.2627	-1.77191	0.0764095	0.177453
MRPL15	25.0939	-2.24374	1.7368	-1.28147	0.200028	0.316923
FGF5	18.6151	-2.24594	1.50096	-1.48884	0.136528	0.251476
RPL21	150.563	-2.24612	0.853476	-2.63069	0.00852117	0.0735531
CTTN	51.3442	-2.24671	1.35993	-1.64763	0.099429	0.207847
SMC6	5.79962	-2.24697	1.69477	-1.31369	0.188951	0.306453
MEG8	0.560671	-2.2477	1.41375	-1.58086	0.113909	NA
TGFBR2	3.01525	-2.24813	1.70371	-1.2933	0.195906	0.313608
ZDHHC5	1.39206	-2.24813	1.60429	-1.36949	0.170847	NA
RAB7A	9.72834	-2.2484	1.42759	-1.56778	0.116932	0.227994
GTF2H5	23.0299	-2.24987	1.51092	-1.48199	0.138342	0.253637
APAF1	3.08547	-2.25221	1.72785	-1.28123	0.200112	0.316923
NUP153	9.1493	-2.25242	1.76175	-1.26729	0.205052	0.322259
UQCRQ	39.6156	-2.25312	1.23612	-1.81904	0.0689046	0.168668
FXYD5	54.7113	-2.25438	1.23658	-1.81946	0.0688408	0.168668
MAT2A	20.8994	-2.25443	1.03527	-2.17437	0.029677	0.114156
ENO1	353	-2.25687	1.17799	-1.91333	0.0557056	0.151444
SEPTIN11	44.9732	-2.25699	1.34953	-1.66804	0.0953078	0.202146
SLC41A1	1.7797	-2.25705	1.57307	-1.41082	0.158298	NA
SARS1	44.7081	-2.25716	1.33616	-1.68478	0.0920317	0.197738
HSP90AA1	244.911	-2.2588	1.06383	-2.12134	0.0338935	0.119366
ARHGAP29	3.39644	-2.25959	1.7347	-2.38817	NA	NA
CPD	3.00685	-2.26026	1.66368	-1.33535	NA	NA
MIR29B2CHG	0.892094	-2.26102	1.53706	-1.44189	NA	NA
SVBP	7.46652	-2.26132	1.65543	-1.35361	0.175861	0.293046
THEM4	2.66859	-2.26238	1.72265	-1.28447	NA	NA
DDX18	29.044	-2.26395	1.4333	-1.57351	0.115602	0.226531
ZNF644	10.1394	-2.26414	1.69915	-1.32205	NA	NA
LRIG1	18.2132	-2.26533	1.64076	-1.37105	0.170361	0.287465
DDX1	53.0826	-2.26683	1.62882	-1.38408	0.166333	0.284179
SEH1L	16.0847	-2.26821	1.12364	-2.01548	0.0438543	0.134067
ACOT13	24.208	-2.26885	1.35907	-1.66388	0.0961371	0.202995
PSMA7	19.6832	-2.26889	1.26611	-1.7871	0.073921	0.175231
TPI1P1	0.532095	-2.26931	1.40256	-1.60915	0.107583	NA
TRNAU1AP	7.77449	-2.26954	1.74178	-1.28949	0.197227	0.314705
USP12	1.99095	-2.26989	1.6471	-1.34242	0.17946	NA
BDP1	7.95392	-2.27018	1.58766	-1.42659	NA	NA
CRNKL1	3.78598	-2.27072	1.74287	-1.28069	NA	NA
ECM1	53.2089	-2.27098	1.44848	-1.56227	0.118223	0.229886
NPL	3.55976	-2.27216	1.68787	-1.32389	NA	NA
KGD4	3.22609	-2.27248	1.72908	-1.28745	NA	NA
HLA-E	51.9875	-2.27277	1.3948	-1.62443	0.104285	0.213197
ANP32E	50.8866	-2.27288	1.46243	-1.54838	0.12153	0.234421
CLTC	56.9277	-2.27351	1.29753	-1.74815	0.0804389	0.183055
PSMB8-AS1	4.12956	-2.27386	1.74041	-1.29024	0.196969	0.314547
YPEL5	48.3527	-2.27418	1.47059	-1.54053	0.123431	0.23659
CUEDC2	18.1934	-2.27488	1.60054	-1.41285	0.157701	0.275005
IGFBP6	7.76297	-2.27494	1.28412	-1.76433	0.0776768	0.179449
COX6C	64.8322	-2.27499	1.05598	-2.1523	0.0313736	0.116716
TLN1	10.7726	-2.27539	1.64451	-1.37249	NA	NA
HMGA1	35.6554	-2.27567	1.48794	-1.52327	0.127692	0.24163
MRPS18C	9.67655	-2.27603	1.67334	-2.53418	NA	NA
GGCT	7.72092	-2.27612	1.58352	-1.42776	0.153361	0.270895
CCDC80	11.4876	-2.27634	1.60526	-1.41093	0.158266	0.275308
UBE2E1	5.08365	-2.2768	1.62413	-1.3889	0.164864	0.282278
ANGPT1	3.76093	-2.27909	1.67076	-1.34715	NA	NA
ITGA6	37.5774	-2.28029	1.4839	-2.32991	NA	NA
AMZ2	22.6382	-2.2813	1.59075	-1.42617	0.153818	0.271218
MX2	3.50635	-2.28151	1.6775	-1.33942	NA	NA
ACAD9	2.44034	-2.28397	1.61459	-1.38727	0.16536	0.282761
CCDC90B	17.5058	-2.28477	1.5949	-2.28226	NA	NA
C9orf78	38.2567	-2.28865	1.59525	-1.42675	0.153652	0.271045
CROCCP3	3.47779	-2.28881	1.72343	-1.30335	0.192454	0.309834
EDEM3	19.5468	-2.2891	1.38465	-1.6472	0.0995167	0.207847
RRM2	19.5686	-2.28919	1.53591	-1.48276	0.138138	0.25338
DGUOK-AS1	4.07117	-2.28923	1.60068	-1.41664	0.156587	0.273664
ADTRP	15.9677	-2.28943	1.68339	-1.34947	NA	NA
TIMM10	9.9295	-2.2903	1.73902	-1.30832	0.190766	0.30805
SEM1	68.6427	-2.2912	1.01535	-2.25468	0.0241537	0.10385
ZNG1A	2.79122	-2.29187	1.72061	-1.30384	NA	NA
GANAB	14.9344	-2.29216	1.68275	-1.35122	0.176626	0.294012
RCN2	5.031	-2.29556	1.59935	-1.42349	NA	NA
PRPF38B	14.3905	-2.29557	1.39303	-1.64162	0.10067	0.208823
NOL7	2.48367	-2.2962	1.7062	-1.31264	NA	NA
ATP5MK	28.2813	-2.2979	1.04304	-2.2001	0.0277995	0.111462
SAP18	79.6916	-2.29803	1.14651	-2.00181	0.0453051	0.135778
TMED1	4.12501	-2.29803	1.60749	-1.41356	NA	NA
MTIF3	13.671	-2.29868	1.47882	-1.54639	0.12201	0.235003
MRTO4	13.4166	-2.29881	1.68024	-1.35706	0.174764	0.292043
TSPAN31	17.2868	-2.29883	1.52414	-1.50037	0.133518	0.248702
UAP1	97.9629	-2.29916	1.49787	-1.52891	0.126286	0.240203
ORC3	9.51633	-2.29916	1.67805	-1.35782	0.174522	0.291923
RPN1	13.1336	-2.29953	1.49124	-1.53345	0.125164	0.238648
TMEM256	1.27353	-2.30121	1.42964	-1.5841	0.11317	NA
HACD3	35.6669	-2.30148	1.66331	-1.37479	NA	NA
GATC	12.6689	-2.30214	1.54019	-1.48584	0.137321	0.252518
UTY	1.96732	-2.30229	1.66283	-1.35592	0.175126	NA
CAND1	21.6621	-2.30372	1.63649	-1.39838	0.161999	0.279669
TUBB4B	7.05658	-2.30412	1.57873	-1.44857	0.147457	0.264954
SGK1	27.1089	-2.30434	1.73272	-1.31936	0.187049	0.305226
HSPD1	106.85	-2.30453	1.2151	-1.89339	0.0583057	0.15437
ATP5MC2	42.9973	-2.30476	1.49568	-1.53491	0.124806	0.238419
ERRFI1	15.6392	-2.30549	1.63816	-1.39874	0.161891	0.279604
MAD2L1	14.2098	-2.30775	1.74194	-1.31289	0.189221	0.306623
S100A10	6.19826	-2.30809	1.49022	-1.53745	0.124184	0.237574
PCNT	2.65689	-2.3087	1.38911	-1.64679	NA	NA
PSME1	60.169	-2.30972	1.1952	-1.92918	0.0537089	0.148807
C12orf57	21.2599	-2.31095	1.36597	-1.68602	0.0917911	0.197328
TUBB	141.762	-2.31152	1.14375	-2.01846	0.043543	0.133411
RPL27A	211.501	-2.31202	0.763944	-3.02556	0.00248176	0.0566964
VPS41	7.38061	-2.31205	1.65828	-1.38087	0.167319	0.284514
ACSBG1	4.51569	-2.31457	1.50793	-1.52206	0.127995	0.241935
COX14	5.56848	-2.31576	1.72431	-1.32755	0.184328	0.303158
UBASH3B	0.926739	-2.31704	1.55968	-1.48322	0.138016	NA
COX7A2	50.7119	-2.31776	1.23532	-1.87248	0.0611396	0.158014
COG8	1.34987	-2.31802	1.51501	-1.52543	0.127152	NA
ATF4	25.577	-2.31836	1.4738	-1.56669	0.117187	0.228379
PPIAP22	1.28347	-2.31863	1.59654	-1.41876	0.155968	NA
KCNN4	1.98567	-2.3199	1.65396	-1.36965	0.170798	NA
RPL30	68.7251	-2.32054	1.00072	-2.31702	0.0205024	0.0988731
DNAJC15	5.88289	-2.32099	1.72549	-1.33445	0.182055	0.300668
CENATAC	8.39115	-2.32179	1.26611	-1.82909	0.0673859	0.167283
PAFAH1B1	21.8502	-2.32325	0.958022	-2.42245	0.0154165	0.0890556
ZMYND8	9.07071	-2.32444	1.54722	-1.49183	0.135744	0.250932
MAGOHB	12.6882	-2.32452	1.76469	-1.30503	NA	NA
SYVN1	0.785343	-2.3254	1.51103	-1.52603	NA	NA
CKS2	39.7615	-2.32585	1.33093	-1.74282	0.0813659	0.184002
C1orf43	35.4809	-2.32599	1.5136	-1.52969	0.126095	0.240071
CCNG1	73.7219	-2.32637	1.43549	-1.61514	0.106281	0.215278
ROMO1	14.2816	-2.32696	1.30717	-1.77397	0.0760682	0.177388
TIMM10B	7.71286	-2.3282	1.71624	-1.34212	0.179559	0.297537
BZW1	116.909	-2.32876	1.29434	-1.79537	0.0725956	0.173581
TRMT1	0.797558	-2.32973	1.49587	-1.53708	0.124274	NA
ASXL1	4.48673	-2.32983	1.68885	-1.36355	0.17271	0.290316
EPN2	1.06232	-2.32999	1.55073	-1.47287	0.140786	NA
YAE1	9.7379	-2.3315	1.75423	-1.31573	0.188266	0.305826
CDC27	23.2079	-2.33185	1.43294	-1.62147	0.104918	0.213658
CAMK1D	1.1814	-2.33305	1.59863	-1.46418	NA	NA
SRP9	54.7953	-2.33459	1.37162	-1.697	0.0896971	0.194451
ADIPOR2	9.12719	-2.33493	1.80682	-1.27808	0.201221	0.318132
PDSS2	8.71497	-2.33544	1.79531	-1.28643	0.198293	0.315434
UHRF2	3.69418	-2.33602	1.68452	-1.36613	0.171898	0.289443
MARCHF6	68.9771	-2.33626	1.3347	-1.7459	0.0808278	0.183413
UFSP2	2.35572	-2.33656	1.67677	-1.35609	0.175072	NA
ALDH1B1	3.96532	-2.33725	1.68826	-1.36651	NA	NA
CAPG	155.532	-2.33773	1.23691	-1.88667	0.0592049	0.155342
FBXO11	8.13505	-2.33858	1.3732	-2.92392	NA	NA
TSPOAP1-AS1	6.80232	-2.33862	1.60765	-1.44329	NA	NA
NDUFA1	23.0443	-2.33868	1.14577	-2.03736	0.0416136	0.131133
ERP44	8.81721	-2.33874	1.68521	-1.376	0.168822	0.286086
CCNL1	6.63006	-2.33883	1.43815	-1.61586	0.106125	0.215183
MRPL42	62.5398	-2.33966	1.5037	-1.54951	0.121259	0.234013
PAXX	1.08801	-2.34004	1.54576	-1.48688	0.137046	NA
PIGT	11.9104	-2.34052	1.55975	-1.49074	NA	NA
HNRNPH1	44.8867	-2.3406	1.14082	-2.04841	0.0405199	0.129363
AEBP2	6.24025	-2.3407	1.69389	-1.36633	0.171835	0.289443
FKBP11	1.36362	-2.34097	1.60343	-1.47002	0.141557	NA
RNF34	26.2993	-2.34097	1.72976	-1.34256	0.179416	0.297425
SELENOK	26.1565	-2.34164	1.52125	-1.53265	0.125362	0.238906
MT-RNR1	100.139	-2.34196	0.975449	-2.3991	0.0164353	0.0916886
MRFAP1L1	20.5584	-2.34208	1.59704	-1.45726	0.145045	0.262766
CARD8	22.607	-2.34305	1.51103	-1.54267	0.12291	0.235935
AGPAT5	2.29376	-2.34318	1.6121	-1.44011	0.149837	NA
CNBP	131.015	-2.34327	1.16438	-2.00957	0.0444768	0.13462
GEMIN2	2.44972	-2.34349	1.68605	-1.35454	0.175564	0.292907
ATRX	38.9484	-2.34364	1.42764	-1.63559	0.101926	0.210009
HNRNPF	60.6632	-2.34449	1.47029	-1.58858	0.112154	0.222066
LEO1	37.8398	-2.34463	1.56286	-1.49284	0.135479	0.250591
CERS2	8.3622	-2.34486	1.69812	-2.40091	NA	NA
RAB14	14.452	-2.34496	1.24918	-1.87159	NA	NA
ADAT1	10.7609	-2.34535	1.82237	-1.27359	NA	NA
CALCRL-AS1	3.91186	-2.34545	1.66208	-1.3928	0.163679	0.281222
NDUFAB1	2.21849	-2.34573	1.60726	-1.42834	0.153194	NA
THOC7	7.87695	-2.34598	1.80337	-1.28592	0.198471	0.315455
MAN2A1	14.6163	-2.34612	1.61965	-2.92941	NA	NA
AP2B1	8.09807	-2.3471	1.44058	-1.61895	0.105459	0.21427
YWHAH	4.15356	-2.34721	1.75647	-1.31904	0.187157	0.305277
UXT-AS1	1.8324	-2.34827	1.64796	-1.39425	0.163243	NA
METTL2B	8.17341	-2.34936	1.64201	-1.41928	0.155818	0.273285
NEXN	10.1308	-2.34974	1.74667	-1.33245	0.182713	0.301378
HSP90B1	110.496	-2.35167	1.15895	-2.02632	0.0427325	0.13248
MORC4	10.7743	-2.35189	1.80962	-1.28586	0.198493	0.315455
PURA	20.7867	-2.35233	1.19662	-1.96103	0.0498757	0.143351
C12orf43	4.02998	-2.3527	1.68743	-1.37423	NA	NA
SLC9B1	1.67469	-2.35355	1.64828	-1.3958	NA	NA
MYL9	5.35581	-2.35417	1.76572	-1.3158	0.18824	0.305826
TOMM22-DT	1.92809	-2.35581	1.44043	-1.62251	0.104694	NA
ELK3	50.7131	-2.35648	1.40538	-1.6715	0.0946239	0.201139
CNOT6	4.81283	-2.3566	1.76132	-2.51986	NA	NA
UBB	588.986	-2.35675	0.919503	-2.56179	0.0104134	0.0780779
HAX1	27.1194	-2.35704	1.5428	-1.52024	0.128451	0.242113
ABHD4	0.802733	-2.35742	1.4409	-1.62647	0.103849	NA
COPA	54.2974	-2.35963	1.45657	-1.61381	0.106568	0.215529
PCMT1	29.8406	-2.35967	1.46191	-1.60766	0.107909	0.217465
CAB39	8.40022	-2.3597	1.68231	-1.39125	0.16415	0.281786
FZD7	7.74156	-2.35973	1.73637	-1.34419	NA	NA
ERG28	13.0905	-2.36021	1.58905	-1.47532	0.140128	0.256082
YES1	126.091	-2.36029	1.23507	-1.90777	0.0564212	0.152227
PSME4	3.46485	-2.36134	1.55769	-1.4938	0.135227	0.250292
TMA7	40.0456	-2.36166	1.2326	-1.91192	0.0558864	0.151444
EI24	3.7688	-2.36269	1.65327	-1.40782	0.159185	0.276376
IQGAP1	45.4653	-2.36292	1.50929	-1.55862	0.119085	0.231283
SMAD5	17.0855	-2.36331	1.66427	-1.41029	0.158453	0.275347
MTX1	2.28764	-2.36458	1.58524	-1.45959	0.144402	NA
MMP19	16.2128	-2.36508	1.7487	-1.34027	0.180158	0.298156
ARID1B	11.3933	-2.36623	1.12171	-2.10492	0.0352984	0.121929
COPS4	15.411	-2.36628	1.54028	-2.67839	NA	NA
POLR3H	14.2855	-2.3668	1.60843	-1.46169	0.143826	0.261154
SLC16A1-AS1	1.24753	-2.36708	1.46243	-1.60004	0.10959	NA
SPAG9	14.8955	-2.36789	1.66803	-1.40881	0.158892	0.275989
JRKL	2.55166	-2.36852	1.68232	-1.43319	0.151804	0.269949
MOGS	0.648946	-2.36931	1.46233	-1.62257	0.10468	NA
METAP2	28.3814	-2.37064	1.15284	-2.05244	0.0401267	0.128682
ATP5F1E	47.0383	-2.37143	1.03988	-2.27807	0.0227223	0.102073
COA6-AS1	1.00057	-2.37227	1.54488	-1.50739	0.131711	NA
SNAP29	0.60813	-2.37291	1.44152	-1.6326	0.102553	NA
TENT4B	5.39676	-2.37501	1.70168	-1.38153	0.167117	0.284514
NAA20	26.1406	-2.37533	1.7404	-1.35353	0.175887	0.293046
RPL19	227.983	-2.37567	1.14271	-2.0764	0.0378571	0.125282
SYT11	13.7912	-2.37569	1.56422	-1.50859	0.131403	0.246052
NCAM1	19.9471	-2.37653	1.33438	-1.77499	NA	NA
SPTSSA	65.47	-2.37695	1.49013	-1.58864	0.112143	0.222066
FBN1	11.1802	-2.37843	1.52456	-1.55403	0.120178	0.232834
MRPL55	9.36902	-2.37915	1.67105	-1.41254	0.15779	0.27504
KCTD2	14.587	-2.37952	1.40778	-1.68339	0.0922995	0.197884
TAX1BP3	1.14201	-2.37971	1.55856	-1.53167	0.125604	NA
ZNF133	0.634035	-2.38171	1.46969	-1.60564	0.108353	NA
THUMPD3-AS1	10.8189	-2.3819	1.50015	-1.57807	0.11455	0.225234
NCAPH	11.1642	-2.38252	1.66851	-1.41665	0.156586	0.273664
SMG1	23.1179	-2.38259	1.62523	-1.45643	0.145274	0.262939
BAG4	18.9469	-2.38349	1.81102	-2.44345	NA	NA
SUPT3H	6.23389	-2.38464	1.70926	-1.37949	0.167743	0.284991
MTREX	24.8727	-2.38532	1.58318	-1.49771	0.134209	0.249363
CACUL1	18.0334	-2.38532	1.55858	-2.76343	NA	NA
DDX59	3.43577	-2.3864	1.74336	-1.34427	NA	NA
MPHOSPH6	18.3213	-2.38661	1.60963	-1.47278	0.14081	0.25702
AAMP	33.7864	-2.38666	1.55983	-1.52183	0.128051	0.241935
UQCRB	38.8052	-2.38673	1.16074	-2.05277	0.0400952	0.128682
RPS16	58.4173	-2.3893	1.14001	-2.09267	0.0363789	0.123826
PMPCB	32.7869	-2.39042	1.39309	-1.70974	0.0873143	0.191232
PRELID3B	24.9513	-2.39049	1.5204	-1.56459	0.11768	0.229114
SHPRH	1.95099	-2.3923	1.57026	-1.49162	0.135798	NA
PRORP	3.25613	-2.39262	1.65037	-1.42245	NA	NA
NDUFB7	4.22866	-2.39289	1.52504	-1.55759	0.119331	0.231539
BZW1-AS1	6.92975	-2.39295	1.65876	-1.43	0.152716	0.270894
LOXL3	7.49298	-2.39421	1.51307	-1.57032	NA	NA
MTMR11	19.3095	-2.39442	1.67047	-1.42248	0.154888	0.272257
RPL32	136.165	-2.39477	1.01947	-2.34713	0.0189186	0.0962889
MRPL20	16.3588	-2.39496	1.43276	-1.66527	0.0958585	0.202664
NCBP2	42.8729	-2.39505	1.512	-1.57686	0.114828	0.225557
COL3A1	14.833	-2.39575	1.81141	-1.30841	0.190736	0.30805
OSBPL8	8.17044	-2.39679	1.76937	-2.20186	NA	NA
HSPH1	28.6972	-2.39772	1.34475	-1.77726	0.0755258	0.177052
PSMB3	67.4673	-2.39784	1.20561	-1.98528	0.0471134	0.138372
TCEAL7	8.93378	-2.39818	1.79876	-1.31792	0.187531	0.305634
PPIL2	1.05311	-2.39909	1.54972	-1.51615	0.12948	NA
GABPB1-AS1	7.79711	-2.39944	1.64108	-1.45124	0.146714	0.264786
HINT1	72.3944	-2.39996	1.21411	-1.97323	0.048469	0.140582
AUP1	13.8261	-2.40033	1.74738	-1.36214	0.173155	0.290572
ATP5PO	23.3103	-2.40049	1.46025	-1.63847	0.101323	0.20974
SRPRB	10.4695	-2.40133	1.59393	-1.49489	0.134942	0.24995
TMEM230	4.57766	-2.40157	1.58334	-1.50242	NA	NA
MEAK7	4.22739	-2.40185	1.69534	-1.39781	NA	NA
UBE2Q2	10.3096	-2.40282	1.53761	-2.91604	NA	NA
BLVRA	20.5906	-2.40316	1.79897	-1.32315	0.185787	0.304308
TMEM167A	29.5885	-2.40331	1.61501	-1.4794	0.139034	0.254435
KLHL18	3.93999	-2.4038	1.75606	-1.34216	NA	NA
TTC27	17.0123	-2.40434	1.73748	-1.37146	0.170233	0.287465
B2M	1188.56	-2.40519	0.957183	-2.51133	0.0120277	0.0815327
DZIP3	10.8091	-2.40537	1.68626	-1.41345	NA	NA
TCEAL4	22.8526	-2.40542	1.61539	-1.47953	0.138999	0.254435
P4HA3	0.833459	-2.4057	1.34916	-1.77706	0.0755588	NA
PSMC2	59.4436	-2.40597	1.43942	-1.66564	0.095786	0.202618
GCLM	8.82214	-2.40636	1.74469	-1.365	0.172252	0.289916
OXSR1	2.66307	-2.40749	1.51685	-1.58042	0.11401	0.224442
KIAA1217	10.3103	-2.40795	1.82058	-1.30923	0.190456	0.307869
SUCO	13.6784	-2.40948	1.59064	-1.5048	0.132375	0.247158
HILPDA	5.16203	-2.40957	1.49209	-1.6009	0.109399	0.218687
ZFAS1	13.3557	-2.40959	1.37441	-1.74552	0.080895	0.183461
SOCS7	2.23277	-2.40991	1.51234	-1.58026	NA	NA
SLC25A11	8.58721	-2.41132	1.60014	-1.49599	0.134655	0.249799
LGALS1	275.435	-2.41221	0.934385	-2.58006	0.00987823	0.0763688
PALS1	5.35597	-2.41272	1.72343	-1.38355	0.166496	0.284213
CDK10	2.44709	-2.41343	1.65367	-1.42613	NA	NA
CKAP5	16.3846	-2.41378	1.421	-1.69072	0.09089	0.195923
HSPG2	0.813518	-2.41444	1.47808	-1.60877	0.107666	NA
FARP1	4.41272	-2.41445	1.65983	-1.44674	NA	NA
ACAP2	5.85073	-2.41456	1.66405	-1.4379	NA	NA
KHDRBS1	17.3519	-2.41477	1.39819	-1.72033	0.0853725	0.188753
ATP6V1G1	41.046	-2.41489	1.34034	-1.79661	0.0723977	0.173409
SNRPGP10	1.73391	-2.41515	1.4349	-1.65809	0.0972988	NA
LSM8	10.4674	-2.41567	1.53012	-1.56847	0.116772	0.227854
ZNF263	2.42354	-2.41595	1.66351	-1.41613	0.156736	0.273804
ALAS1	6.58854	-2.41608	1.73566	-1.37573	NA	NA
RPL7A	80.7127	-2.4172	1.15932	-2.08191	0.0373509	0.124515
MCM10	14.5823	-2.41749	1.84909	-2.04726	NA	NA
RPL39	4.12794	-2.41767	1.32383	-1.81394	0.0696869	0.169699
BCS1L	15.3295	-2.41801	1.68258	-1.42527	0.15408	0.271317
TOMM7	21.5373	-2.41859	1.46166	-1.64731	0.0994937	0.207847
USP46	3.05538	-2.42	1.72916	-1.3956	NA	NA
SEMA3C	17.1003	-2.42018	1.66901	-1.43878	0.150212	0.268565
SNRPD2	55.2443	-2.42072	1.29757	-1.861	0.0627447	0.160384
DYNC2LI1	4.1345	-2.42092	1.67718	-1.42237	NA	NA
COMMD10	8.3611	-2.42132	1.73222	-1.38307	0.166643	0.284223
NPHP1	2.13289	-2.4214	1.51093	-1.57047	0.116307	NA
NAP1L1	95.3808	-2.42197	1.13936	-2.12277	0.0337731	0.119278
APPBP2	14.9593	-2.42234	1.71211	-1.40361	NA	NA
WDHD1	16.4978	-2.4228	1.73581	-3.19376	NA	NA
ABHD2	2.51836	-2.42319	1.56986	-1.51181	NA	NA
TXN	105.161	-2.4233	1.1157	-2.16923	0.0300651	0.114596
TMA16	23.5187	-2.42515	1.4403	-1.67636	0.0936681	0.199738
GAPVD1	2.52046	-2.42599	1.65258	-1.44808	NA	NA
NKAP	0.807332	-2.42639	1.42106	-1.74856	0.0803664	NA
CHD2	30.118	-2.42649	1.40326	-1.72257	0.084967	0.188382
SQSTM1	19.0224	-2.42664	1.50595	-1.60301	0.108932	0.218084
EDEM1	11.8119	-2.42795	1.66143	-1.44928	0.147258	0.264954
DOCK10	29.4407	-2.42829	1.49459	-1.61749	0.105773	0.214681
PGPEP1	0.803061	-2.4285	1.51798	-1.5735	0.115603	NA
ARF1	12.9188	-2.42851	1.44036	-1.67777	0.0933925	0.199678
ENTPD4	1.96082	-2.42956	1.66962	-1.4189	NA	NA
G6PC3	8.50912	-2.43013	1.68649	-1.42676	NA	NA
STT3B	6.05072	-2.43082	1.66278	-2.65173	NA	NA
MYL6	171.287	-2.43142	0.881171	-2.75789	0.00581765	0.0655729
SERP1	4.9394	-2.43142	1.70352	-1.41061	0.158361	0.275308
JUND	0.868751	-2.43164	1.35263	-1.81112	0.0701215	NA
TAX1BP1	39.0621	-2.43178	1.44442	-1.67681	0.0935805	0.199678
PHF14	10.5714	-2.43226	1.74627	-1.38789	0.165171	0.282682
ZFP91	14.0858	-2.43251	1.7128	-2.35888	NA	NA
GOT2	17.8768	-2.4353	1.6835	-1.43511	0.151256	0.269217
SZRD1	33.3022	-2.43703	1.34815	-1.80203	0.0715406	0.172219
CYCS	64.2331	-2.43785	1.5081	-1.60951	0.107505	0.21676
ZRANB2-AS1	3.11067	-2.43847	1.71204	-1.39692	0.162439	0.280063
TMEM80	1.67807	-2.44009	1.63612	-1.45732	NA	NA
S100A8	4.08789	-2.44183	1.58731	-1.52585	0.127047	0.241073
SETD5	6.50857	-2.44253	1.40228	-1.73271	0.0831472	0.186329
EIF3I	62.5447	-2.44287	1.42309	-1.71058	0.0871595	0.191104
IFT88	2.23012	-2.44306	1.6613	-1.43072	0.152511	NA
SETD6	11.1864	-2.44349	1.64446	-1.47372	0.140557	0.256748
UBE2B	14.0216	-2.44409	1.32788	-1.83456	0.0665715	0.166567
PRMT1	29.5589	-2.44496	1.48179	-1.64284	0.100417	0.208736
HIGD2A	15.7658	-2.44591	1.56307	-1.55519	NA	NA
COL5A2	25.1137	-2.44602	1.44947	-1.68045	0.0928697	0.198892
RBM8A	22.0063	-2.44604	1.34913	-1.80672	0.0708056	0.171107
DYNLT3	26.1447	-2.44611	1.73454	-1.39888	NA	NA
CD59	196.172	-2.44631	1.19836	-2.03817	0.0415326	0.131133
IRF2BP2	27.4276	-2.44647	1.48915	-1.63557	0.10193	0.210009
RNF167	17.0051	-2.44697	1.5003	-1.62205	0.104793	0.213575
OTUD6B	6.93464	-2.44832	1.79831	-1.34372	NA	NA
ASB9	15.7848	-2.45003	1.75458	-1.38386	NA	NA
DCP2	24.6989	-2.45028	1.70551	-1.42545	0.154027	0.271317
CPPED1	14.1346	-2.45079	1.76412	-2.58352	NA	NA
KYAT3	16.2054	-2.45123	1.74008	-1.39591	0.16274	0.280338
PIGL	9.98307	-2.45157	1.76039	-1.37796	0.168215	0.285425
PPP1R21	1.26087	-2.45195	1.56763	-1.59014	0.111804	NA
TMSB10	689.545	-2.45202	0.731181	-3.35277	0.000800059	0.0467662
SLC16A1	37.8622	-2.45329	1.58981	-1.53465	0.124869	0.238424
LETM1	9.98531	-2.45374	1.6091	-1.5126	0.13038	0.244702
TIMM22	5.56509	-2.45474	1.58224	-1.53951	0.12368	0.236839
TP53INP1	7.06186	-2.45516	1.74806	-2.49995	NA	NA
THSD4	14.4148	-2.45538	1.66968	-1.45827	0.144767	0.262481
METTL15	7.02169	-2.45647	1.64173	-1.48521	0.137489	0.252559
MAGED1	25.8822	-2.45697	1.64211	-1.48584	0.137321	0.252518
RUBCN	13.2305	-2.45705	1.67813	-1.45257	0.146344	0.264394
POT1	4.92842	-2.4571	1.63703	-1.48574	0.137349	0.252518
STK24	6.44783	-2.4574	1.81244	-1.34923	NA	NA
COLGALT1	8.69607	-2.45772	1.64147	-1.48493	0.137562	0.252559
GSKIP	15.3521	-2.45804	1.75311	-1.38938	0.164717	0.282148
ITGB1	47.8892	-2.45815	1.44084	-1.69971	0.0891856	0.193831
S100A4	10.3726	-2.45892	1.48926	-1.64061	0.100879	0.209039
TOR1AIP2	20.2296	-2.45898	1.28452	-1.90907	0.0562535	0.151927
ZNF326	2.45908	-2.45982	1.49129	-1.62287	0.104617	0.213546
DEPDC1	1.30998	-2.46038	1.53311	-1.57153	0.116059	NA
HNRNPA1	157.343	-2.46219	0.967313	-2.54365	0.0109701	0.0793129
MTPN	13.9434	-2.46268	1.54453	-1.58392	NA	NA
GSK3B	7.03327	-2.46269	1.14255	-2.15102	0.0314742	0.11698
KPNA2	60.1731	-2.46612	1.45005	-2.25242	NA	NA
RGL2	1.86075	-2.46655	1.57686	-1.5845	0.113079	NA
PNN	17.9742	-2.46782	1.50832	-1.62759	NA	NA
SKAP2	14.9941	-2.46949	1.74635	-1.40174	0.160992	0.278781
VEZF1	2.50218	-2.4699	1.48746	-1.64831	NA	NA
CPNE3	25.2783	-2.46999	1.67214	-1.46683	0.142422	0.259199
PHKG1	9.89812	-2.47176	1.48884	-1.65318	0.0982945	0.206491
PRPF40A	42.1924	-2.47187	1.28635	-1.91647	0.0553058	0.151223
LINC00649	6.20942	-2.47199	1.42843	-1.72378	0.0847471	0.188022
RSL1D1	57.0239	-2.47249	1.50185	-1.63941	0.101128	0.209446
KCTD20	1.09298	-2.47276	1.55948	-1.55607	0.119693	NA
PEBP1	4.46942	-2.47341	1.60716	-1.52338	0.127664	0.24163
TNFSF4	5.44065	-2.47357	1.62879	-1.50295	0.132852	0.247698
MRPL20-AS1	3.52531	-2.47368	1.51539	-1.6299	0.103122	0.211474
CBX3	18.5449	-2.47433	1.35448	-1.81991	0.0687724	0.168668
MIR4458HG	1.19945	-2.47434	1.51568	-1.60006	0.109584	NA
GLS	6.52467	-2.47503	1.64409	-1.49083	0.136006	0.250951
UBR5	5.41286	-2.47524	1.56243	-1.57052	0.116295	0.22737
GOLGA7	2.16022	-2.47614	1.51554	-1.60142	0.109283	NA
AP2M1	33.5213	-2.47649	1.35186	-1.82584	0.0678743	0.167759
CLSTN1	1.5106	-2.47682	1.48592	-1.65621	0.0976802	NA
RPLP0	285.797	-2.47746	1.13147	-2.18688	0.0287512	0.113433
RTF1	10.0308	-2.47747	1.51957	-1.61964	0.10531	0.214077
ACOX1	2.06091	-2.47789	1.68344	-1.43278	NA	NA
RPL3	480.605	-2.47807	1.01917	-2.42954	0.0151181	0.0886061
PLAUR	67.7455	-2.47867	1.47019	-1.67937	0.0930799	0.199127
RAD54L2	15.7636	-2.47976	1.52139	-1.62075	0.105071	0.213812
LYAR	5.11394	-2.48012	1.43249	-1.71762	0.0858658	0.189327
SET	121.614	-2.48029	1.28166	-1.93104	0.0534784	0.148585
BECN1	37.7205	-2.48053	1.5519	-1.5903	NA	NA
CHID1	9.03182	-2.48108	1.65029	-1.49107	0.135943	0.250951
RPS18	281.681	-2.48208	0.898649	-2.76062	0.00576925	0.0655729
ELOB	31.2578	-2.48384	1.22728	-2.01903	0.0434837	0.133411
RHEBL1	8.58761	-2.48426	1.80234	-1.36265	0.172993	0.290545
RPS19	342.696	-2.48433	0.75956	-3.26987	0.00107595	0.0487036
SBDS	4.21455	-2.48501	1.69091	-1.44887	0.147374	0.264954
ANKS1B	3.36197	-2.48631	1.74525	-1.39702	NA	NA
CNOT9	17.3155	-2.48655	1.44462	-1.71419	0.0864934	0.190065
VAT1L	5.87861	-2.48696	1.68246	-1.46135	NA	NA
UBE2D3	16.5597	-2.48896	1.28697	-1.92788	0.0538706	0.149029
ZNF239	2.45327	-2.48963	1.70312	-1.42024	NA	NA
CUL2	8.4486	-2.49006	1.74776	-1.40965	NA	NA
DNM2	3.06013	-2.49164	1.50615	-1.63072	NA	NA
MORF4L1	65.6783	-2.49167	1.01261	-2.45797	0.0139725	0.0854307
HNRNPU	67.5997	-2.49214	1.07999	-2.30454	0.0211921	0.0996829
TRUB1	8.21502	-2.49219	1.79428	-1.37501	0.169128	0.286361
SUCLA2	22.0106	-2.49247	1.74503	-1.41579	0.156836	0.273858
B4GALT3	9.68082	-2.49265	1.6676	-1.48297	0.138082	0.25338
NAA10	2.31391	-2.49332	1.61168	-1.51258	0.130388	NA
PLXNA2	10.8732	-2.4934	1.56426	-1.5827	0.11349	0.223816
COPB2-DT	1.4776	-2.49478	1.6307	-1.49029	0.136148	NA
RPLP0P9	2.22021	-2.49528	1.5013	-1.62992	0.103119	NA
POLR2L	23.332	-2.49578	1.45519	-1.70746	NA	NA
GNPNAT1	3.27075	-2.49592	1.7086	-1.42849	0.153151	0.270895
N4BP2	142.409	-2.49593	1.38179	-1.80108	0.0716909	0.172249
RPL23	86.1558	-2.49845	0.96968	-2.5745	0.0100386	0.0767808
RPS21	25.9413	-2.49846	1.32289	-1.88381	0.059591	0.155944
YIPF4	1.47174	-2.50081	1.53895	-1.59184	0.111422	NA
DENND5A	7.43455	-2.50088	1.35698	-1.83986	0.0657887	0.166128
FTL	625.885	-2.50181	0.762611	-3.27974	0.00103904	0.0487036
PDCD5	7.88801	-2.50182	1.58157	-1.56834	0.116803	0.227854
ACTB	274.953	-2.50222	0.910369	-2.74715	0.00601161	0.0669045
HIBCH	6.36685	-2.50253	1.72249	-1.43761	0.150545	0.268675
KDM2B	0.672036	-2.5037	1.4733	-1.68217	0.0925355	NA
SH3PXD2A	4.70917	-2.50389	1.69661	-1.45501	0.145665	0.263344
DNMT3A	3.98858	-2.5049	1.49994	-1.65142	0.0986519	0.206801
CFLAR	10.9462	-2.50616	1.67143	-1.48576	0.137344	0.252518
CMTM3	8.58314	-2.50842	1.48169	-1.68349	0.0922809	0.197884
SMAD2	12.3711	-2.50873	1.67965	-1.4808	0.13866	0.254103
EMC1-AS1	2.40694	-2.50995	1.61696	-1.51445	0.129912	0.244055
INTS6	4.83422	-2.51015	1.78406	-1.38817	NA	NA
RALGAPB	7.56161	-2.51024	1.67354	-1.48584	NA	NA
DTWD1	6.44155	-2.51061	1.80086	-3.03759	NA	NA
CUL1	5.60203	-2.51082	1.60763	-1.5506	NA	NA
SCAF8	5.76516	-2.51095	1.78821	-1.38508	NA	NA
POLR1E	2.51612	-2.51112	1.70844	-1.45103	NA	NA
ANXA6	17.4495	-2.512	1.46696	-1.70347	0.0884797	0.192955
ENSA	26.1424	-2.51214	1.57752	-1.58281	0.113466	0.223816
PLIN3	7.36292	-2.51224	1.59767	-1.56152	NA	NA
RPS24	109.797	-2.51259	1.02538	-2.44794	0.0143675	0.0865104
SNRPGP2	0.952192	-2.51298	1.36229	-1.85474	0.0636333	NA
LITAF	2.44974	-2.51344	1.6156	-1.52079	0.128312	0.242028
ASPM	3.60335	-2.51357	1.75048	-1.41048	NA	NA
PDLIM4	5.68687	-2.51398	1.72004	-1.44493	NA	NA
ZNF687	0.716826	-2.51425	1.47969	-1.6941	0.090246	NA
STOML2	11.0618	-2.51449	1.55717	-1.60338	0.10885	0.218084
THAP5	5.41152	-2.51493	1.57579	-1.58032	0.114034	0.224442
SMURF2	5.87226	-2.51599	1.64649	-1.51624	NA	NA
POLE3	16.7244	-2.51643	1.6678	-2.55426	0.0106414	0.0789539
ALDH7A1	15.2902	-2.51648	1.78631	-2.13365	NA	NA
TRAPPC3	2.0504	-2.5166	1.54012	-1.62219	NA	NA
PPCDC	8.41462	-2.51668	1.80647	-1.37668	0.168612	0.285854
ATP5F1A	123.131	-2.51708	1.30081	-1.93051	0.0535438	0.148662
SPOCK2	1.42586	-2.51795	1.5703	-1.61211	0.106937	NA
PUS7L	13.0811	-2.51796	1.7462	-1.42815	0.15325	0.270895
NRDE2	9.8251	-2.51972	1.60463	-1.55723	0.119416	0.231585
P3H1	2.3801	-2.52069	1.67655	-1.46415	0.143153	0.26041
HP1BP3	18.4632	-2.52103	1.45531	-1.72373	0.0847569	0.188022
VPS26A	30.5305	-2.52188	1.65824	-1.51038	0.130948	0.245535
EIF3L	68.6525	-2.52233	1.52181	-1.65117	0.0987029	0.206801
ICAM3	4.38683	-2.52268	1.6534	-1.50492	0.132344	0.247158
ATP5MF	24.6992	-2.52283	1.22738	-2.04981	0.0403832	0.129135
SHC1	12.2183	-2.52341	1.60252	-1.56216	0.11825	0.229886
CKS1B	10.8963	-2.52383	1.47292	-1.70297	0.0885739	0.192955
METTL17	6.25889	-2.52476	1.70748	-1.46055	0.14414	0.261604
SEC61G	17.6164	-2.52697	1.41981	-1.7716	0.0764614	0.177469
H2BC21	0.681278	-2.52702	1.45708	-1.72882	0.0838422	NA
NUDT9	4.56919	-2.52726	1.54789	-1.61647	NA	NA
TPT1	75.7614	-2.52749	1.11765	-2.25835	0.0239236	0.103823
DCTN3	7.51914	-2.52765	1.73038	-1.44626	0.148104	0.265548
MAN1A2	6.80405	-2.52765	1.7385	-1.43648	NA	NA
ATP2B4	36.6371	-2.52803	1.49424	-1.68387	0.0922065	0.197884
ZNF766	4.15021	-2.52902	1.67568	-1.48306	NA	NA
NPM1	204.442	-2.52918	1.20573	-2.09418	0.0362438	0.123685
NQO1-DT	5.61381	-2.52968	1.71946	-1.45486	NA	NA
ETHE1	3.24297	-2.53187	1.7358	-1.42925	NA	NA
PTAR1	2.27568	-2.53279	1.62844	-1.54167	NA	NA
NOP58	86.7253	-2.53331	1.2311	-2.05369	0.0400054	0.128567
RNASEH1	4.72753	-2.5337	1.69273	-1.4768	NA	NA
ZFAND5	7.51194	-2.53382	1.57854	-1.59161	0.111472	0.221449
NSL1	15.5869	-2.53397	1.75597	-1.42914	0.152963	0.270895
PSMB7	99.7284	-2.53454	1.28571	-1.96697	0.0491864	0.141831
PYGO2-AS1	2.58471	-2.53542	1.611	-1.5732	0.115673	0.226531
POLR2J	6.3361	-2.53717	1.56583	-1.60579	0.108321	0.217844
COX20	24.8723	-2.53813	1.42017	-1.77953	0.0751528	0.1765
FLNB	17.1937	-2.53841	1.62381	-1.55186	0.120697	0.233425
S100A6	127.351	-2.53891	0.900613	-2.81749	0.00484003	0.0634793
CCP110	1.9266	-2.53907	1.42594	-1.75508	0.0792461	NA
ETV1	24.419	-2.53928	1.57269	-1.60455	0.108592	0.217844
DPP8	12.9593	-2.53973	1.5713	-1.60492	0.108512	0.217844
HMGN3-AS1	2.41253	-2.53988	1.54475	-1.60997	0.107405	0.21676
TMSB4XP4	8.33535	-2.54059	1.12562	-2.25019	0.0244366	0.104217
UQCR10	35.7185	-2.54072	1.31076	-1.93296	0.0532413	0.148296
RPS25	106.558	-2.54223	0.850164	-2.98876	0.00280115	0.0576877
GNB1	15.347	-2.54382	1.59934	-1.57901	0.114334	0.224921
LARP4	7.48994	-2.54423	1.72808	-1.45507	0.14565	0.263344
CYFIP1	5.15208	-2.54583	1.63669	-1.5382	NA	NA
RPL15	208.77	-2.54677	0.833356	-3.05468	0.00225297	0.0561401
CCT7	69.2087	-2.54922	1.39683	-1.81892	0.0689233	0.168668
RPS27	135.474	-2.54935	0.984831	-2.58647	0.00969647	0.0758341
NUDT12	1.58123	-2.55077	1.62025	-1.53405	0.125016	NA
RBM6	14.9604	-2.55165	1.53256	-1.6564	0.09764	0.205334
CCNB1IP1	13.6771	-2.55515	1.7578	-1.43941	0.150034	0.268396
TRA2B	15.8124	-2.55584	1.55098	-1.63708	0.101614	0.20984
HMGN1	3.67795	-2.55651	1.66495	-1.50739	0.131712	0.246343
NDUFB3	18.2402	-2.55671	1.38497	-1.83808	0.06605	0.16647
TPP2	11.8278	-2.55738	1.58986	-1.59698	0.110271	0.219987
ECI2	28.8058	-2.55756	1.60862	-3.0789	NA	NA
TFPI	37.3512	-2.55927	1.5354	-1.65863	0.0971902	0.204823
RACK1	225.786	-2.55961	0.994742	-2.57116	0.0101358	0.0771685
NUCB2	37.8568	-2.56102	1.30768	-1.95371	0.0507352	0.145031
TPM3	111.192	-2.56141	1.29328	-1.97586	0.0481705	0.139921
RPS2	36.4372	-2.56169	1.09972	-2.32595	0.0200214	0.0977067
SNAP47	3.0558	-2.56251	1.64275	-1.52832	0.126433	0.240369
PRPF39	17.8362	-2.56292	1.5742	-1.61726	0.105823	0.214681
RPS3AP21	1.03789	-2.56298	1.47301	-1.75646	0.0790106	NA
SDHAF3	17.5847	-2.56434	1.66167	-1.53113	0.125737	0.239504
CHCHD1	4.83678	-2.56639	1.70639	-1.48282	NA	NA
ODC1	9.88052	-2.56793	1.79892	-1.41146	0.158109	0.275308
PKIG	161.835	-2.56897	1.3893	-1.84356	0.0652476	0.164972
MRPL21	20.8583	-2.56951	1.58382	-1.61167	0.107033	0.216249
RUVBL2	7.34119	-2.5702	1.72044	-1.47767	0.139497	0.255047
ATG10	51.8486	-2.57041	1.25463	-2.044	0.0409538	0.130433
GNG2	25.0017	-2.57089	1.58201	-1.61532	0.106242	0.215278
INTS8	14.2738	-2.57109	1.64865	-2.67389	NA	NA
GDF9	5.40264	-2.57147	1.39056	-1.83465	0.0665571	0.166567
FRMD6	35.7022	-2.57182	1.59975	-1.59772	0.110105	0.219876
PDIA6	82.0966	-2.57239	1.19508	-2.14841	0.0316809	0.117203
MYLK	1.96437	-2.5733	1.67311	-1.51264	NA	NA
CRY1	0.709317	-2.57409	1.45078	-1.77144	0.0764882	NA
KCNC4	1.74851	-2.57436	1.63638	-1.58565	NA	NA
RPL37P2	0.687336	-2.57537	1.39909	-1.83779	0.0660931	NA
VPS29	35.8867	-2.57665	1.37753	-1.8637	0.0623634	0.160015
MORF4L1P1	1.58711	-2.57684	1.53813	-1.70565	0.0880732	NA
MPHOSPH8	7.35971	-2.57738	1.49128	-1.71699	0.0859813	0.189465
TRIM28	14.8305	-2.57893	1.57317	-1.6291	0.103291	0.211712
PRR11	3.552	-2.57941	1.66672	-1.51888	0.128792	0.242294
ARL2	21.19	-2.58035	1.60737	-1.59483	0.11075	0.220498
CCNT1	3.71732	-2.58042	1.73621	-1.4545	NA	NA
PRMT6	1.8559	-2.58073	1.6708	-1.50482	NA	NA
FXR1	17.1377	-2.58289	1.55283	-1.65277	0.0983767	0.206555
LDHA	209.737	-2.58316	1.32909	-1.93871	0.0525366	0.147993
RPL31	168.328	-2.58375	0.898681	-2.87336	0.00406132	0.060696
LSG1	3.44773	-2.58631	1.64445	-1.54405	0.122576	0.235617
P4HB	2.36881	-2.58655	1.41972	-1.79384	0.072839	NA
CIMIP2A	1.01275	-2.58672	1.50315	-1.72093	0.0852629	NA
BICD1	1.98208	-2.58762	1.55715	-1.62705	0.103727	NA
SSH2	0.729805	-2.58924	1.47682	-1.74947	0.0802102	NA
NDUFA12	26.8315	-2.58948	1.4752	-1.74687	0.0806606	0.183173
SRP68	9.05867	-2.59082	1.6706	-1.53623	0.124483	0.237916
EIF4H	2.17393	-2.59116	1.57729	-1.61096	0.107188	NA
RPS3AP47	1.88429	-2.59124	1.5094	-1.68743	0.0915212	NA
GLE1	4.16399	-2.59127	1.75026	-1.44743	0.147775	0.265406
CCNB2	14.5852	-2.59152	1.69017	-2.53778	NA	NA
TM4SF1	308.766	-2.59154	1.1918	-2.17102	0.0299295	0.114535
AK2	41.808	-2.59248	1.46376	-1.76361	0.0777983	0.179625
NECAP2	17.8243	-2.59324	1.60371	-1.60535	0.108416	0.217844
ZNF696	1.51284	-2.59416	1.6071	-1.57241	0.115856	NA
TIMM17B	12.2546	-2.5951	1.61437	-1.59534	NA	NA
ARID1A	10.252	-2.59587	1.34512	-1.91996	0.054863	0.150845
RIMS1	19.0338	-2.59598	1.64028	-1.57298	0.115724	0.226531
ETFB	10.3656	-2.59761	1.58632	-1.62574	0.104005	0.212846
CHAMP1	0.788392	-2.59885	1.48647	-1.74851	0.0803758	NA
TMEM258	30.8915	-2.59926	1.28259	-2.02149	0.0432288	0.133079
ORC5	16.8853	-2.59927	1.76371	-2.74043	NA	NA
SLC7A1	5.19909	-2.59967	1.63076	-1.57577	0.115078	0.225824
ARHGDIB	72.9635	-2.60013	1.3805	-1.87754	0.0604444	0.157553
AGO2	14.9041	-2.6003	1.47385	-1.75395	0.0794388	0.181823
GTPBP1	1.98375	-2.60064	1.67523	-1.51338	NA	NA
U2SURP	46.2212	-2.60078	1.41039	-1.83717	0.0661855	0.166567
SRI-AS1	2.37708	-2.60117	1.6126	-1.58135	0.113797	0.224311
STIP1	84.2181	-2.6017	1.41646	-1.83039	0.0671917	0.167115
EIF2B2	17.6187	-2.60261	1.59806	-1.61795	0.105673	0.214596
SF3B2	40.5055	-2.60519	1.50753	-1.71977	0.0854739	0.188767
MMGT1	3.53918	-2.6063	1.74081	-1.46476	NA	NA
WWC1	0.785673	-2.60643	1.48789	-1.74829	0.0804134	NA
FADS1	7.1334	-2.60731	1.59064	-1.62253	0.10469	0.213575
LAMTOR2	19.2041	-2.60868	1.50079	-1.72937	0.0837421	0.186711
MKLN1	10.1067	-2.61007	1.66693	-1.5525	0.120542	0.233425
PITRM1	5.82716	-2.61103	1.79238	-1.43867	NA	NA
PABPC1	73.5751	-2.61138	1.0484	-2.48765	0.0128591	0.0828774
WTAP	9.78778	-2.61145	1.52674	-1.69755	NA	NA
RAP2B	40.3307	-2.61159	1.47679	-1.76075	0.0782804	0.180004
SDCBP	77.9222	-2.61161	1.49094	-1.74406	0.0811478	0.183719
LIX1L	6.6524	-2.61305	1.65129	-1.56489	0.117608	0.229087
MOCS2	16.6588	-2.61309	1.63763	-1.58331	0.113351	0.223766
EAPP	16.2119	-2.61321	1.48728	-1.74678	0.0806756	0.183173
SAP30-DT	5.14512	-2.61331	1.77469	-1.44904	0.147326	0.264954
FAM136A	8.41763	-2.61346	1.71467	-1.50723	0.131752	0.246343
GARRE1	2.03436	-2.61382	1.57924	-1.62292	0.104606	NA
EEF1AKMT1	4.00211	-2.61387	1.66083	-1.54312	0.122801	0.23584
EVI5	3.60235	-2.61462	1.56807	-1.64216	0.100557	0.208808
FAU	38.8863	-2.61548	1.14968	-2.27056	0.0231734	0.103481
PINK1-AS	2.73572	-2.61553	1.6965	-1.63672	0.101689	0.20984
CWC25	19.704	-2.61731	1.67485	-1.55107	0.120885	0.233425
COMMD6	27.7893	-2.61742	1.36309	-1.91352	0.0556816	0.151444
PPFIA1	12.9972	-2.61815	1.63576	-1.58757	0.112384	0.22241
MBD2	2.85583	-2.61867	1.70403	-1.49491	0.134938	0.24995
CCT8	67.5753	-2.62011	1.48905	-1.7519	0.0797909	0.182313
ITFG1	2.06075	-2.62059	1.59864	-1.60403	0.108708	NA
MORN2	2.5843	-2.62132	1.67658	-1.51912	0.128733	0.242294
AAAS	6.27329	-2.62186	1.77203	-1.45881	0.144618	0.262352
MMACHC	56.0446	-2.6222	1.22265	-2.14013	0.0323442	0.117783
RPL9	100.269	-2.62295	1.09439	-2.39365	0.0166818	0.0920199
EPS15L1	0.999457	-2.62381	1.54131	-1.67476	0.0939807	NA
MRPL52	10.3531	-2.62382	1.68323	-2.57751	NA	NA
ATP6V1C2	41.7637	-2.62637	1.29081	-2.02875	0.0424841	0.13248
NDUFB1	9.2682	-2.62654	1.40835	-1.85496	0.0636026	0.161846
SLC38A1	18.897	-2.62754	1.58548	-1.64635	0.0996917	0.208102
PREX1	3.47888	-2.62758	1.73487	-1.47989	0.138903	0.254431
PSMB9	14.7134	-2.62791	1.67403	-1.55757	0.119334	0.231539
FOSL1	2.92684	-2.62869	1.70789	-1.49756	0.134248	0.249363
YWHAB	36.9891	-2.62981	1.16788	-2.24719	0.0246276	0.104596
DNM1L	12.986	-2.62988	1.51397	-1.72603	0.0843423	0.187627
YWHAE	148.774	-2.63008	0.865376	-3.03755	0.00238513	0.0566964
CFDP1	16.4943	-2.63087	1.56811	-1.66621	0.0956706	0.202591
ACOT8	5.173	-2.63214	1.71993	-1.51206	NA	NA
OSBPL9	5.15739	-2.6385	1.53217	-1.71068	0.0871409	0.191104
SLC5A6	9.90172	-2.63863	1.48788	-1.76096	0.0782445	0.180004
STEAP2	11.4599	-2.63977	1.76202	-1.48277	NA	NA
RPL14	84.454	-2.6399	1.20806	-2.18099	0.0291843	0.11403
MMADHC	17.9735	-2.64003	1.59393	-1.64442	0.100089	0.208495
MRPS7	34.1177	-2.64123	1.50872	-1.74211	0.0814898	0.184072
PDE4DIP	6.11467	-2.6414	1.59308	-1.64428	0.100118	0.208495
SLC25A5-AS1	14.8597	-2.64289	1.44913	-1.81465	0.0695781	0.169602
FANCD2	1.61145	-2.64302	1.51363	-1.79226	0.0730906	NA
AHSA1	12.4254	-2.64333	1.77342	-2.68278	NA	NA
UFC1	40.7727	-2.64345	1.57013	-1.67411	0.0941097	0.200356
PRDX1	121.196	-2.64589	1.23708	-2.13457	0.0327963	0.118528
DHX29	4.53632	-2.64624	1.6052	-1.63115	0.102858	0.211293
RPL18AP3	2.84253	-2.64698	1.33876	-1.96773	0.0490989	0.141786
LRRFIP1	45.6531	-2.64729	1.37313	-1.92139	0.0546822	0.150452
NUDCD1	16.0102	-2.64856	1.66267	-2.43002	NA	NA
MLEC	22.2747	-2.64883	1.52606	-1.72555	0.0844278	0.187656
PAFAH1B2	62.2248	-2.64914	1.40942	-1.87275	0.0611023	0.158014
PSMB5	68.0918	-2.65334	1.35444	-1.95299	0.0508207	0.14514
CANT1	2.56497	-2.65381	1.62951	-1.59439	NA	NA
SETD1B	1.67098	-2.65416	1.38235	-1.92634	0.0540615	NA
UVSSA	3.65152	-2.65431	1.7306	-1.50327	0.132768	0.247659
CDK1	35.3474	-2.65603	1.66257	-1.58613	0.112711	0.222883
TRPM7	20.5465	-2.65749	1.51549	-1.74339	0.0812649	0.183879
DPH5	6.38262	-2.65946	1.68728	-1.55651	0.119587	0.231803
PPTC7	1.26624	-2.65949	1.59325	-1.63065	NA	NA
RPL22L1	22.137	-2.65981	1.5195	-1.74157	0.0815837	0.184074
BRCC3	13.9534	-2.66029	1.55969	-2.82094	NA	NA
ARIH1	5.81254	-2.66441	1.7242	-1.5269	0.126785	0.240775
PKM	596.579	-2.66466	0.937528	-2.8405	0.00450432	0.0628384
FGD5-AS1	14.3228	-2.66467	1.73049	-1.52483	0.127303	0.241327
CCDC71L	7.00815	-2.66472	1.80273	-1.45932	NA	NA
TLE5	3.28863	-2.66529	1.54534	-1.69595	0.089896	0.194734
ATIC	13.2164	-2.66552	1.69929	-1.55418	NA	NA
PDIA4	17.7396	-2.66642	1.39525	-1.90172	0.0572073	0.153336
SNX6	28.9536	-2.6675	1.72709	-1.53131	NA	NA
SPPL3	4.65163	-2.66793	1.69292	-1.55125	0.120841	0.233425
EIF3K	20.9713	-2.6693	1.49392	-1.7775	0.0754861	0.177052
SURF2	2.42274	-2.66982	1.67964	-1.56419	0.117774	0.229185
SRP72	24.536	-2.67073	1.47192	-1.80511	0.0710571	0.17135
MLF2	1.9897	-2.6708	1.50443	-1.74219	0.0814759	NA
HSP90AB1	225.099	-2.67102	1.19413	-2.23302	0.0255473	0.106865
COL6A2	1.45444	-2.67181	1.52689	-1.7138	0.0865651	NA
RPL13AP5	1.7105	-2.67279	1.33237	-1.9963	0.0459013	NA
NCOA3	11.1669	-2.67293	1.53067	-1.73471	0.0827918	0.185742
AGBL5	20.13	-2.67297	1.31139	-2.03108	0.0422466	0.132213
RPL29	74.8228	-2.67383	1.02809	-2.59799	0.00937719	0.075432
ACP2	3.94232	-2.67531	1.72644	-1.5158	0.12957	0.243528
SLIRP	40.3284	-2.67539	1.26795	-2.10445	0.0353393	0.121964
DYNC1I2	34.1208	-2.6782	1.45976	-1.82609	0.0678367	0.167759
DFFA	18.2877	-2.67825	1.42678	-3.10744	NA	NA
PRDX6	58.4657	-2.67889	1.4754	-1.80775	0.0706451	0.170981
MPHOSPH9	4.56825	-2.68072	1.68604	-1.5611	0.118501	0.23026
RAB8A	1.01707	-2.68149	1.44355	-1.83546	0.0664377	NA
HAPSTR1	2.1033	-2.68309	1.6808	-1.57007	NA	NA
MECP2	2.90479	-2.68372	1.7155	-1.54783	0.121664	0.234565
SSR2	42.3549	-2.68485	1.57616	-1.6936	0.0903421	0.195316
RPL23AP42	1.8703	-2.68507	1.51154	-1.74264	0.0813972	NA
ANTXR2	7.24762	-2.68529	1.72043	-1.54673	0.121928	0.234961
ETNK1	24.977	-2.68581	1.43465	-1.86334	0.0624147	0.160015
RBM15	6.95743	-2.68701	1.73179	-1.5402	0.123512	0.236631
COX6B1	24.8008	-2.68722	1.26242	-2.12201	0.0338372	0.119366
GNAS	33.039	-2.68807	1.12979	-2.37427	0.0175835	0.0932871
CDK5RAP2	3.26582	-2.68816	1.51313	-1.75068	0.0800016	0.182479
EMD	1.76033	-2.68886	1.63444	-1.60423	0.108664	NA
SENP5	6.01126	-2.68955	1.63071	-1.63113	0.102863	0.211293
NDFIP1	4.71004	-2.69238	1.61447	-1.64427	0.100119	0.208495
GUK1	1.27143	-2.69268	1.48214	-1.78437	0.0743632	NA
TMEM237	17.3371	-2.69358	1.42999	-1.87414	0.0609117	0.157837
MRPL24	42.6982	-2.69378	1.29833	-2.06876	0.0385687	0.126184
TMEM18	6.60089	-2.695	1.723	-1.54433	NA	NA
PSMD13	40.4512	-2.69614	1.35171	-1.98769	0.0468461	0.137893
ATP5F1C	50.2275	-2.6967	1.47539	-1.82	0.0687585	0.168668
GRAMD1A	1.60559	-2.69701	1.6148	-1.65037	0.0988679	NA
ARFIP1	15.1932	-2.69753	1.57256	-1.7027	0.0886247	0.192955
RPL37A	124.79	-2.69833	0.991461	-2.71908	0.00654647	0.0692972
PPP1R3E	2.04794	-2.69879	1.64219	-1.71669	0.0860354	NA
ABCF2	13.8268	-2.70003	1.6691	-1.6046	0.108583	0.217844
ATG12	35.3432	-2.70039	1.4762	-1.82122	0.0685729	0.168668
GTPBP8	3.61824	-2.70124	1.65569	-1.59991	0.109618	0.219015
CTPS1	8.61863	-2.70169	1.74681	-1.52751	NA	NA
TAGLN2	106.632	-2.70241	1.2029	-2.24237	0.0249375	0.105478
YIPF3	4.77384	-2.70482	1.7091	-1.56624	NA	NA
RPL7P9	13.9271	-2.70488	1.29184	-2.08616	0.0369643	0.124457
MSI2	4.89268	-2.70721	1.334	-2.01506	0.0438984	0.134098
PLPP5	1.56658	-2.70729	1.60912	-1.66329	0.0962553	NA
TPI1	177.979	-2.70779	1.19265	-2.26655	0.0234178	0.103498
JPT2	6.85091	-2.7105	1.44789	-1.85681	0.0633381	0.161496
DNAJB14	8.67225	-2.71137	1.67574	-1.60106	NA	NA
RPS27A	154.566	-2.71176	1.01026	-2.6818	0.00732265	0.0702478
SCAPER	7.25072	-2.71241	1.79546	-1.49155	0.135816	0.250932
MRPS14	14.2007	-2.71314	1.64932	-1.63108	0.102873	0.211293
SLC39A9	19.4907	-2.71323	1.41782	-1.90376	0.0569411	0.153053
YWHAG	1.73703	-2.71346	1.47084	-1.8322	0.0669216	NA
MAGI1	1.68281	-2.71409	1.49204	-1.84575	0.064928	NA
FTSJ3	24.6733	-2.71444	1.4496	-1.86317	0.0624389	0.160015
CNTRL	5.30666	-2.71453	1.54613	-1.73801	0.0822085	0.184748
POLR2B	22.4996	-2.71471	1.56805	-1.72003	NA	NA
DEDD	7.69676	-2.71472	1.63549	-1.6412	0.100755	0.208892
TBC1D14	13.0731	-2.71512	1.7438	-1.54105	0.123305	0.236464
MLLT3	3.24643	-2.71669	1.67351	-1.64774	NA	NA
CAP1	123.789	-2.71693	1.22685	-2.20999	0.0271059	0.109922
AKAP11	6.58224	-2.71735	1.73444	-1.54837	NA	NA
STING1	24.2591	-2.71756	1.61567	-1.67096	NA	NA
RAB10	7.25947	-2.71899	1.79772	-1.49201	NA	NA
RABL3	2.83857	-2.71992	1.72351	-1.53121	NA	NA
TMEM45A	6.87281	-2.72009	1.77158	-1.51373	0.130096	0.244284
ARHGAP35	2.92029	-2.72013	1.51542	-1.78529	NA	NA
ANKRD37	2.64738	-2.72299	1.6411	-1.61868	NA	NA
KRT8	3.54143	-2.72314	1.66135	-1.60472	NA	NA
NOL9	11.4496	-2.72501	1.81517	-1.48429	NA	NA
HDX	2.85567	-2.72553	1.70784	-1.54868	NA	NA
EPHB1	5.74243	-2.72626	1.63983	-1.64408	NA	NA
EMP3	2.17918	-2.7268	1.53548	-1.74445	NA	NA
RPL38	61.4958	-2.72696	1.10589	-2.46209	0.013813	0.0854307
CITED2	1.33997	-2.72716	1.60514	-1.71883	NA	NA
CCDC144NL-AS1	1.73321	-2.72734	1.61104	-1.69144	0.0907522	NA
EIF3A	56.1289	-2.72781	1.20085	-2.26654	NA	NA
HIKESHI	13.6819	-2.72842	1.54538	-1.75366	NA	NA
C11orf58	72.3903	-2.73185	1.36664	-1.99257	0.0463085	0.137077
IL4R	11.0573	-2.73195	1.60017	-1.69877	0.0893622	0.194005
NIF3L1	16.194	-2.73351	1.66893	-1.62368	0.104444	0.213398
SRI	16.8905	-2.73498	1.60496	-1.69206	0.0906337	0.195538
HELLPAR	5.65074	-2.73762	1.47101	-1.84898	0.0644606	0.163637
ATP6V0D1	14.9489	-2.73808	1.68443	-1.61395	NA	NA
B4GALT6	2.86387	-2.74174	1.56421	-1.71471	0.0863981	0.190065
FKBP9	12.493	-2.74212	1.53952	-1.76838	0.0769975	0.178192
RPLP2	38.0202	-2.74216	1.16208	-2.35493	0.0185261	0.095449
ADA	69.6914	-2.74227	1.30854	-2.08994	0.0366236	0.124116
RPS13P2	1.15865	-2.7426	1.34265	-2.06129	0.0392753	NA
ZNF8-DT	1.30322	-2.74268	1.58189	-1.69724	0.089652	NA
EMP1	184.713	-2.74269	1.29685	-2.10979	0.0348769	0.121319
RAB1A	7.43383	-2.74275	1.55422	-1.75126	0.0799017	0.182356
ELOVL1	44.7466	-2.7437	1.4885	-1.83431	0.0666086	0.166567
RPS6KB1	4.58093	-2.744	1.68363	-1.67543	0.0938491	0.199909
CSTPP1	6.61524	-2.74647	1.63825	-1.65786	0.0973466	0.205044
EIF3F	2.572	-2.7468	1.69829	-1.57499	NA	NA
RPS6	458.265	-2.74694	0.901913	-3.044	0.00233456	0.0566964
MPI	6.77396	-2.74755	1.72283	-1.57319	0.115674	0.226531
NAMPT	24.1134	-2.7487	1.50451	-1.81784	0.0690887	0.168865
KATNA1	5.64	-2.7492	1.77126	-1.53427	0.124963	0.238489
ATP5IF1	11.7746	-2.74953	1.45932	-1.87347	0.0610029	0.15797
CLIP3	1.90442	-2.75014	1.4495	-1.9078	0.0564176	NA
ZSCAN21	3.756	-2.75041	1.73508	-1.54449	NA	NA
DDI2	6.65804	-2.75106	1.70936	-1.58862	0.112147	0.222066
RCC1	6.15035	-2.75184	1.54802	-1.7581	0.0787311	0.180493
HADHB	33.119	-2.75197	1.45967	-1.87628	0.0606162	0.15769
C1R	4.54294	-2.7522	1.76759	-1.52444	NA	NA
ZNF254	12.191	-2.75228	1.78922	-1.52114	0.128226	0.242028
ITGB3BP	4.89502	-2.7528	1.60864	-1.68716	0.091572	0.197071
EPB41L1	1.75836	-2.75291	1.57697	-1.72362	NA	NA
TAPBP	12.5595	-2.75299	1.57803	-1.73078	0.0834912	0.186551
IQCG	6.05347	-2.75368	1.75626	-1.54385	0.122625	0.235617
MAP4K3	6.37869	-2.75407	1.79157	-1.51419	NA	NA
NAA50	13.7307	-2.75418	1.80615	-1.50787	0.131588	0.246269
RPL34	215.523	-2.75533	0.86873	-3.16997	0.00152455	0.0509239
MYL12-AS1	48.7667	-2.75756	1.21514	-2.26418	0.0235629	0.103498
MSMO1	69.0907	-2.75963	1.41996	-1.93601	0.0528663	0.148141
EEA1	16.8351	-2.75964	1.53894	-1.78081	0.074943	0.176425
KHDC1-AS1	1.2415	-2.76062	1.59672	-1.71689	NA	NA
NUP98	19.6226	-2.76124	1.66064	-1.64934	0.0990775	0.207476
GTF3C6	8.55159	-2.76161	1.7932	-1.52066	0.128345	0.242028
BROX	46.4648	-2.76172	1.48523	-1.85175	0.0640611	0.162803
CCL3	56.6183	-2.76198	1.93416	-1.41788	0.156225	0.273521
HLA-B	65.8131	-2.76219	1.02002	-2.70485	0.00683353	0.0692972
CDK19	5.00801	-2.76257	1.77423	-1.52463	NA	NA
FKBP3	36.1179	-2.76422	1.57518	-1.74489	0.0810036	0.183523
ASAH1	5.75585	-2.76445	1.57045	-1.74084	0.0817111	0.184152
IBTK	11.1041	-2.76449	1.62503	-1.68845	0.0913241	0.196645
ZNF770	2.29975	-2.76491	1.65852	-1.62311	0.104565	NA
UTRN	58.1859	-2.76495	1.51893	-1.81126	0.0701002	0.170286
ZFYVE16	11.2835	-2.76554	1.67341	-1.63623	0.101792	0.209942
ZFX	4.88726	-2.76671	1.76508	-1.53249	NA	NA
ZNRF3	3.3186	-2.76688	1.64519	-1.64168	0.100657	0.208823
FAM162A	27.8148	-2.76767	1.37245	-2.00844	0.0445966	0.134635
PTPRZ1	3.61812	-2.7678	1.56161	-1.74085	0.0817103	0.184152
TMEM87A	19.6003	-2.7679	1.69175	-1.62207	NA	NA
ARPC1A	22.6216	-2.76841	1.3531	-2.03785	0.0415649	0.131133
CTDSP1	3.02341	-2.76872	1.57239	-1.77995	0.0750835	0.1765
NEMF	35.8255	-2.7705	1.59187	-1.72939	0.0837391	0.186711
TTPAL	8.28216	-2.77128	1.70884	-1.60306	0.108921	0.218084
RPL11	125.686	-2.77144	1.19442	-2.31602	0.0205573	0.0989647
ITGAX	1.46205	-2.77423	1.52807	-1.79878	0.0720536	NA
TSEN2	4.07301	-2.77427	1.7604	-1.56374	NA	NA
POLR2G	47.2416	-2.77544	1.38261	-2.0003	0.0454684	0.136125
SMIM7	14.6616	-2.7763	1.59125	-1.73084	0.0834798	0.186551
RNF149	3.76927	-2.77722	1.54543	-1.76935	0.0768348	0.177919
CPSF4	2.31377	-2.77766	1.65996	-1.63043	0.10301	NA
AFF3	3.85965	-2.77824	1.72729	-1.57148	0.116072	0.227101
FAS	25.6472	-2.77908	1.52913	-1.80642	0.0708526	0.171107
IP6K2	25.8243	-2.77948	1.60264	-1.72216	0.0850403	0.188439
H6PD	3.95833	-2.78042	1.66586	-1.63408	0.102243	0.210435
SNX5	8.46021	-2.78084	1.55776	-1.76854	NA	NA
METTL2A	2.75931	-2.78091	1.48938	-1.83094	0.0671092	0.167032
IAH1	19.1284	-2.78114	1.59751	-1.72807	0.0839761	0.187023
RTL8C	1.30969	-2.78213	1.567	-1.79436	0.072755	NA
PIK3C2A	24.6198	-2.78342	1.6711	-2.82622	NA	NA
SAR1B	16.2657	-2.78369	1.80523	-1.52558	0.127115	0.241087
TACC3	2.37456	-2.78373	1.52565	-1.7934	0.0729087	NA
RPL6	145.263	-2.7841	1.00783	-2.75973	0.00578492	0.0655729
SCAMP3	14.7576	-2.78484	1.65769	-3.13991	NA	NA
COPS6	85.2058	-2.78501	1.42915	-1.9413	NA	NA
SQLE	10.7316	-2.78592	1.57915	-1.74981	0.0801512	0.182715
TLE3	2.34697	-2.78688	1.69935	-1.59394	NA	NA
NSMCE4A	1.58067	-2.78702	1.54242	-1.78479	0.0742953	NA
MYO19	3.82822	-2.78841	1.6375	-1.67578	NA	NA
NPEPPS	21.4283	-2.78877	1.72459	-1.60243	0.109061	0.218232
LYRM1	5.685	-2.79103	1.56632	-1.7623	0.0780192	0.179967
RPL12	95.0049	-2.79183	1.03778	-2.68712	0.00720708	0.0696532
HSPA4	10.6103	-2.7925	1.59676	-1.73424	0.0828762	0.185827
SNHG32	3.58608	-2.79479	1.66508	-1.64366	0.100246	0.2086
LMAN2L	13.0691	-2.79549	1.7968	-3.44438	NA	NA
CCDC152	4.36627	-2.79569	1.57884	-1.74006	0.0818488	0.184358
TMSB4X	1073.89	-2.79595	0.709901	-3.93767	8,2275119796884e-05	0.0282475
ZNF664	1.66969	-2.79602	1.56647	-1.79246	0.0730587	NA
MSN	43.1106	-2.79702	1.45437	-1.91426	0.0555871	0.151444
RAB33B	3.27854	-2.79735	1.63223	-1.67146	0.09463	0.201139
COA1	10.7984	-2.79792	1.66797	-1.66019	NA	NA
CCL3-AS1	38.2918	-2.79913	1.73036	-1.60499	0.108495	0.217844
EGR1	3.69751	-2.80151	1.63668	-1.67727	0.0934889	0.199678
TANK	59.3204	-2.80167	1.44247	-1.93433	0.0530723	0.148141
GJA1	18.4958	-2.80171	1.68111	-1.65155	0.0986255	0.206801
CTNS	4.35105	-2.80241	1.60675	-1.71397	NA	NA
HLA-C	10.4416	-2.80327	1.29305	-2.16086	0.0307058	0.115205
CAPN2	40.9195	-2.80357	1.58316	-1.75993	0.0784196	0.180219
DPCD	8.86726	-2.80423	1.7346	-1.59732	0.110195	0.219945
PPIA	87.65	-2.80493	1.14259	-2.45064	0.0142602	0.0862578
ITGB8	3.06481	-2.80526	1.63294	-1.6736	0.0942101	0.200462
SLC11A2	28.1375	-2.80664	1.67363	-1.66372	0.0961689	0.202995
TAF9B	15.3186	-2.80731	1.65185	-1.68449	0.0920864	0.197749
HTRA2	4.16031	-2.80747	1.47579	-1.87596	0.0606608	0.157702
XPO6	1.65964	-2.80834	1.44872	-1.90923	0.0562329	NA
NTNG1	3.65734	-2.80876	1.74468	-1.56273	NA	NA
SF3A3	47.0883	-2.80983	1.48575	-1.88242	0.0597795	0.156231
MYL12A	250.643	-2.81025	1.10513	-2.53969	0.0110951	0.0796945
PROS1	9.77278	-2.81225	1.67336	-1.66305	0.0963014	0.203166
RPLP0P6	2.31397	-2.81271	1.47978	-1.8711	NA	NA
LDHB	20.8387	-2.81323	1.2884	-2.17505	0.0296266	0.114074
HNRNPH2	26.9055	-2.81331	1.47943	-1.8921	0.0584773	0.15461
CSNK2A2	11.0823	-2.81333	1.7907	-1.55174	0.120723	0.233425
HMGN3	13.7073	-2.81514	1.61066	-1.73471	0.0827917	0.185742
TUBGCP4	6.37558	-2.81542	1.55302	-1.79862	0.0720786	0.172971
HMGCS1	26.6343	-2.81768	1.34796	-2.08173	0.0373671	0.124515
ASB3	13.5384	-2.81793	1.66275	-1.67947	0.0930605	0.199127
ERLIN1	15.3607	-2.81824	1.74732	-1.59617	0.110451	0.220137
PSMB1	83.0737	-2.82092	1.29332	-2.17544	0.0295972	0.114074
HDGFL3	27.5515	-2.82198	1.67673	-1.66961	0.0949971	0.201702
H3-3B	480.975	-2.82226	0.952287	-2.9616	0.00306048	0.0594393
PNKD	6.17543	-2.82298	1.55021	-1.80198	0.0715479	0.172219
CHD8	9.16973	-2.82307	1.3971	-2.00759	0.0446864	0.134637
SLC25A5	110.469	-2.8232	1.2915	-2.18067	0.0292077	0.11403
TMEM9	25.8292	-2.82375	1.4586	-1.92588	0.0541196	0.149423
DUSP6	26.9826	-2.82399	1.37212	-2.04945	NA	NA
MRPS10	16.6801	-2.82723	1.66465	-1.68316	NA	NA
MIEF1	10.2609	-2.82769	1.73305	-1.61321	0.106699	0.215685
NOC3L	14.7492	-2.82826	1.74975	-1.59977	NA	NA
TMED10	164.115	-2.82844	1.29703	-2.17528	0.0296088	0.114074
WDR33	11.1757	-2.82886	1.49098	-1.88343	0.0596419	0.155974
CYP3A5	4.79176	-2.82895	1.77273	-1.78091	NA	NA
WDR54	21.5698	-2.8299	1.65984	-1.69192	0.090662	0.195538
EIF1AY	6.93587	-2.83366	1.43596	-1.95877	0.05014	0.143953
PGK1	90.9668	-2.83438	1.34102	-2.10739	0.0350841	0.121719
NEK1	9.58251	-2.83455	1.72783	-1.62135	0.104942	0.213658
ZMYM1	4.03005	-2.83737	1.62871	-1.71795	NA	NA
RPS27L	36.3147	-2.83815	1.44679	-1.95277	0.0508467	0.14514
XPNPEP1	9.52718	-2.83878	1.7496	-1.60293	NA	NA
CAPRIN2	5.72241	-2.83957	1.71122	-1.63409	0.10224	0.210435
ARF6	36.285	-2.8402	1.46235	-1.93279	0.0532622	0.148296
PEA15	4.53886	-2.84067	1.64657	-1.69126	NA	NA
CCNE2	6.70233	-2.84074	1.79307	-1.56199	NA	NA
PEX3	2.8431	-2.84216	1.51654	-1.83422	0.0666216	0.166567
CIT	7.75102	-2.84275	1.53622	-1.83413	0.0666352	0.166567
COPB2	42.6555	-2.84302	1.48552	-1.90426	0.0568766	0.152984
YAF2	1.755	-2.84614	1.4272	-1.97615	0.0481373	NA
SLC25A20	3.20224	-2.84707	1.72959	-1.59406	NA	NA
EPHA1	1.19064	-2.84919	1.53747	-1.81945	0.0688434	NA
RABL6	1.15936	-2.84947	1.42344	-1.98046	0.0476513	NA
SHOC2	27.7339	-2.85028	1.59373	-1.77619	0.0757008	0.177052
DCUN1D1	6.15256	-2.85031	1.6663	-1.69029	NA	NA
FLOT1	2.52466	-2.85042	1.68729	-1.64222	0.100545	0.208808
UCKL1	1.43302	-2.85179	1.5365	-1.86442	0.0622625	NA
ZNF638	18.9423	-2.85184	1.62817	-1.73795	NA	NA
NDE1	8.80245	-2.85484	1.55173	-1.82317	0.0682772	0.168335
NRIP3	9.24835	-2.85591	1.29021	-2.20283	NA	NA
LEPROT	8.04732	-2.85591	1.65544	-1.70486	0.0882207	0.192791
DDX24	9.2958	-2.85603	1.53352	-1.84532	0.0649912	0.164428
SUGT1	26.8337	-2.85607	1.63934	-1.72899	0.0838104	0.186759
AP5M1	5.52555	-2.85759	1.65836	-1.69558	NA	NA
UBA52	76.6806	-2.85761	1.21625	-2.34432	0.0190616	0.0963207
PAK1	19.6106	-2.85791	1.67657	-1.69273	0.0905075	0.195417
SLC26A9	28.9566	-2.85842	1.60661	-1.76698	NA	NA
IGF2BP3	19.0555	-2.85974	1.69464	-2.64331	NA	NA
APP	53.9736	-2.86041	1.33393	-2.13743	0.0325634	0.118472
EEF1A1P5	1.22736	-2.86067	1.48603	-1.92116	0.0547121	NA
TIMM23	14.6057	-2.8628	1.24875	-2.28521	0.0223007	0.101508
RHOA	52.8435	-2.8637	1.22256	-2.33841	0.0193662	0.09688
USP20	8.58163	-2.86425	1.5532	-1.82672	0.0677415	0.167759
EHD3	4.45265	-2.86521	1.74857	-1.60334	0.108859	0.218084
WASHC3	5.03373	-2.86534	1.59493	-1.77003	0.0767225	0.177763
VAMP8	8.84438	-2.86571	1.80235	-1.57585	0.11506	0.225824
PCYOX1	16.0487	-2.8663	1.59319	-1.78491	0.0742764	0.175587
TAF7	41.8724	-2.86679	1.63865	-1.7373	0.0823346	0.184926
FKBP8	1.788	-2.86682	1.64861	-1.69744	0.0896136	NA
RPS4X	174.126	-2.86702	0.990888	-2.89092	0.00384111	0.0599644
PLEKHB2	32.257	-2.86736	1.65441	-1.72079	0.0852893	0.188753
WBP2	2.91256	-2.86753	1.65698	-1.6882	NA	NA
PSMC6	24.229	-2.86758	1.50271	-1.89706	0.05782	0.15385
GALNT7	10.5805	-2.86845	1.73232	-1.63695	0.101642	0.20984
SEPHS2	18.7508	-2.86855	1.69129	-1.68231	0.0925092	0.198227
ACTG1	396.724	-2.87001	0.937913	-3.0579	0.00222892	0.0561401
CHIC1	4.16281	-2.8716	1.7284	-1.61994	0.105245	0.214055
RPS13	128.639	-2.87231	0.973435	-2.948	0.00319836	0.0597732
SS18L2	12.5329	-2.87258	1.67432	-1.69876	0.0893638	0.194005
GLO1	58.003	-2.8729	1.55504	-1.83803	NA	NA
SMCHD1	12.3993	-2.87313	1.58727	-1.79626	0.0724537	0.173409
CCDC12	14.5046	-2.87393	1.56254	-1.82504	0.0679957	0.16785
SDHB	21.9978	-2.87482	1.27017	-2.25533	0.0241126	0.10385
GSN	11.6644	-2.87524	1.49291	-1.91726	0.0552054	0.151223
DESI2	4.44098	-2.87692	1.60581	-1.76084	0.0782652	0.180004
RPL36	95.5729	-2.87758	1.01977	-2.81854	0.00482423	0.0634793
PRDX3	189.646	-2.87834	1.28853	-2.22846	0.0258501	0.107571
VAMP2	1.19357	-2.87893	1.30545	-2.20146	0.0277035	NA
RECQL	27.1899	-2.88034	1.32529	-2.16481	0.0304022	0.114626
GRB2	42.6444	-2.88051	1.3733	-2.0901	0.0366089	0.124116
CAPZA1	159.259	-2.88092	1.21915	-2.35835	0.0183563	0.0949927
WDR75	26.6516	-2.88155	1.56108	-1.83369	0.0667001	0.166567
CAD	2.24184	-2.88251	1.46773	-1.95255	0.0508728	NA
UQCC5	2.84791	-2.88279	1.68779	-1.66405	0.0961034	0.202995
DCAF12	9.11173	-2.88396	1.81548	-1.56832	NA	NA
TATDN1	15.7558	-2.88416	1.34584	-2.13289	NA	NA
DZIP1	2.36713	-2.88453	1.47114	-1.92883	0.0537524	NA
BTAF1	3.73454	-2.88659	1.55466	-1.82363	0.0682077	0.168268
CEP68	3.38908	-2.88829	1.70451	-1.64442	0.100089	0.208495
TSPYL1	25.121	-2.88837	1.5939	-1.7998	NA	NA
RTKN2	2.1015	-2.88848	1.66246	-1.69023	0.0909837	NA
RPL7	424.6	-2.88892	0.984125	-2.93318	0.00335512	0.0599644
LCTL	16.9507	-2.88951	1.61593	-1.77334	0.0761717	0.177388
ELP2	17.9644	-2.88964	1.70578	-1.67936	NA	NA
BTRC	10.9186	-2.89115	1.52281	-1.88643	NA	NA
OLA1	8.58346	-2.8925	1.51155	-1.90014	NA	NA
CCDC15	1.94821	-2.89294	1.65111	-1.70493	0.0882069	NA
IST1	60.1655	-2.89394	1.63411	-1.75912	0.0785564	0.180414
POMGNT1	3.43113	-2.89434	1.64941	-1.70922	0.087411	0.191338
HDDC2	9.84506	-2.89485	1.63447	-1.75402	0.0794278	0.181823
NALF1	2.52246	-2.89713	1.6023	-1.79016	0.0734278	0.174882
AGO3	4.24004	-2.89729	1.74236	-1.63752	0.101521	0.20984
TFDP2	5.34445	-2.89887	1.76563	-1.60549	0.108387	0.217844
TMX1	19.1952	-2.89909	1.6609	-1.73024	NA	NA
CENPF	22.9152	-2.90137	1.4855	-1.9415	0.0521976	0.147825
RPP38	5.06124	-2.90283	1.64682	-1.73032	NA	NA
CINP	9.23518	-2.90558	1.7972	-1.59462	NA	NA
ZBTB38	26.2993	-2.90569	1.43956	-2.00798	0.0446459	0.134635
SLC25A26	25.2475	-2.9063	1.47261	-1.96239	0.0497168	0.143049
STMP1	44.2888	-2.9073	1.4224	-2.03512	NA	NA
SDC1	9.24763	-2.90825	1.55238	-1.85662	0.0633656	0.161496
RBM5	11.5009	-2.9088	1.60082	-1.80037	0.0718014	0.172411
DDX21	20.5634	-2.90885	1.49453	-1.93395	0.0531189	0.148141
QTRT2	13.7735	-2.90923	1.66675	-1.73033	0.0835718	0.186551
SELENOI	3.28299	-2.912	1.7359	-1.62796	NA	NA
ATR	9.64512	-2.91292	1.58912	-1.82109	0.0685934	0.168668
PAK1IP1	27.9626	-2.9131	1.50343	-1.92664	0.0540251	0.149266
UBE2R2	4.53695	-2.91342	1.6004	-1.78778	0.0738122	0.175231
SYNJ2	5.73501	-2.91491	1.63465	-1.75889	0.0785954	0.180414
ZWILCH	24.2937	-2.91523	1.63228	-1.77205	0.0763867	0.177453
DYNLT2B	1.21904	-2.91609	1.53482	-1.86747	0.0618353	NA
RPS29	42.6673	-2.91638	1.08487	-2.68337	0.00728848	0.0700897
NAV3	4.55033	-2.91722	1.63061	-1.75472	NA	NA
ISG20	5.88313	-2.91748	1.588	-1.81723	0.0691814	0.168987
PRPF3	4.81989	-2.91764	1.57489	-1.82079	0.0686382	0.168668
PPP1R7	31.7953	-2.918	1.39395	-2.08432	0.0371313	0.124515
B3GALNT2	7.83755	-2.91845	1.68047	-1.71571	NA	NA
ANP32A	30.9889	-2.91919	1.42333	-2.04132	0.0412187	0.130647
RAB6A	0.714609	-2.91976	1.45975	-1.99081	0.0465018	NA
CSMD2	5.32609	-2.92003	1.49358	-1.93754	0.0526792	0.148141
GTF3C5	5.72769	-2.92116	1.77273	-1.61448	0.106423	0.215412
ATRAID	45.356	-2.92143	1.40598	-2.06943	0.038506	0.126083
NFAT5	3.38386	-2.92221	1.56998	-1.82061	0.0686655	0.168668
SASH1	16.455	-2.92232	1.61837	-2.86971	NA	NA
XRCC5	129.529	-2.92299	1.29884	-2.24443	0.0248047	0.105108
TEX30	13.2566	-2.92332	1.65737	-1.74719	0.0806051	0.183173
PTP4A2	29.2731	-2.92467	1.16126	-2.51226	0.0119961	0.0815327
PPP4C	2.70765	-2.92582	1.52182	-1.90761	0.0564415	0.152227
SSBP1	48.3764	-2.92679	1.46927	-1.98292	0.0473763	0.139041
PSPC1	1.53562	-2.92739	1.61037	-1.775	0.0758975	NA
SRGN	56.7728	-2.92769	1.20054	-2.43282	0.0149816	0.0884097
USP22	13.6412	-2.92806	1.58345	-1.83324	0.0667668	0.166567
TARS1	40.6182	-2.9286	1.6475	-1.76453	0.0776433	0.179449
OST4	39.6982	-2.92899	1.22273	-2.3892	0.016885	0.0926362
IFIH1	3.05397	-2.92947	1.70981	-1.66935	0.0950473	0.201702
RPA1	5.57891	-2.92972	1.62388	-1.79151	0.0732112	0.174737
RFT1	5.08578	-2.93025	1.57759	-1.82813	0.06753	0.16743
SLC38A6	1.73494	-2.93031	1.56309	-1.85264	NA	NA
SSBP2	2.22062	-2.93132	1.68731	-1.68442	NA	NA
RBFOX2	42.6131	-2.93148	1.4314	-2.03888	0.041462	0.131103
DDX3Y	7.60977	-2.93154	1.70473	-1.69695	0.0897055	0.194451
SMS	6.12855	-2.93463	1.40757	-2.06751	0.0386859	0.126463
CNTNAP3	2.64122	-2.93567	1.61131	-1.79363	0.0728729	0.174139
ELK4	2.74664	-2.93627	1.71309	-1.66787	NA	NA
MAP9-AS1	2.59498	-2.93632	1.60516	-1.78532	0.0742097	0.175534
CAPN12	1.76024	-2.93644	1.60118	-1.7897	0.0735024	NA
PARP4	11.714	-2.93672	1.66257	-1.74751	0.0805485	0.183173
SNX17	4.02832	-2.93838	1.73556	-1.64416	0.100143	0.208495
THUMPD1	20.0819	-2.93846	1.65815	-1.75794	0.0787573	0.180493
NTM	10.2916	-2.93929	1.47884	-1.97524	NA	NA
COX4I1	73.4018	-2.94001	1.16288	-2.52324	0.0116278	0.0804
NOB1	21.811	-2.94044	1.60769	-1.81567	NA	NA
DIPK1A	22.2334	-2.94112	1.63078	-1.78881	0.073645	0.175034
NKIRAS1	6.44269	-2.942	1.63689	-1.77637	0.0756717	0.177052
NRAS	15.4676	-2.9421	1.71541	-1.69689	0.0897166	0.194451
ANAPC16	34.5995	-2.94241	1.59162	-1.83728	0.0661684	0.166567
TMEM243	9.83534	-2.94308	1.57083	-1.85649	0.0633837	0.161496
RAB8B	3.75075	-2.94312	1.73149	-1.6489	0.0991679	0.207556
IGF1R	2.75634	-2.94312	1.6914	-1.72306	NA	NA
EIF3D	75.3814	-2.94316	1.33718	-2.19392	0.0282415	0.112229
MYH11	2.90971	-2.94386	1.64302	-1.75161	0.0798415	0.182324
EXOSC5	3.76543	-2.94393	1.7532	-1.67688	NA	NA
COQ10A	3.46091	-2.94407	1.74189	-1.63712	NA	NA
ABRAXAS2	3.15249	-2.94831	1.63004	-1.76089	0.0782576	0.180004
BAX	4.02267	-2.94875	1.60173	-1.80631	0.0708699	0.171107
RPP40	2.92986	-2.95107	1.71665	-1.66835	NA	NA
ATP5MG	28.2441	-2.95201	1.25596	-2.34311	0.0191238	0.0963207
NUDT3	7.51626	-2.95301	1.63645	-1.78332	0.0745336	0.175715
DDX23	2.16816	-2.95326	1.59622	-1.80488	0.0710932	NA
MAP2K4	2.63222	-2.95334	1.59124	-1.81631	0.0693225	0.169123
PRIMPOL	6.32829	-2.95397	1.7395	-1.67765	NA	NA
SRPRA	8.64905	-2.95511	1.46921	-1.99593	0.0459417	0.13655
DNAJC3	14.2605	-2.95514	1.80663	-1.61671	NA	NA
GNB4	9.73432	-2.9558	1.73618	-1.6815	NA	NA
USP45	2.54588	-2.95634	1.52957	-1.91483	0.0555147	0.151444
DNAJC19	8.53596	-2.95939	1.61775	-1.80918	0.0704223	0.170859
MLX	21.2308	-2.96145	1.62876	-2.79804	NA	NA
BAG1	1.64897	-2.96219	1.62518	-1.84504	NA	NA
SGCE	10.3877	-2.96265	1.64278	-1.78401	0.0744218	0.175715
RPS8	116.598	-2.96418	1.069	-2.76912	0.00562078	0.065417
RPL24	116.333	-2.96463	0.985022	-3.00678	0.00264028	0.0575029
SULF2	2.23933	-2.96502	1.67842	-1.72756	NA	NA
VRK3	3.48806	-2.9652	1.73347	-1.65697	0.0975261	0.205204
SRSF7	62.6873	-2.96632	1.38834	-2.12851	0.0332944	0.118947
MYH9	7.13339	-2.96686	1.54815	-1.89639	0.0579082	0.153878
EFTUD2	15.5583	-2.96691	1.68627	-1.74159	0.0815798	0.184074
SELENOP	2.92664	-2.96901	1.55291	-1.86925	NA	NA
ARPC2	33.6236	-2.96919	1.34998	-2.19101	0.0284514	0.11295
RPL13A	235.513	-2.97064	0.878672	-3.37878	0.000728083	0.0467662
SAAL1	2.67472	-2.97162	1.69239	-1.70674	0.0878704	0.192132
PNRC2	14.6522	-2.97294	1.49221	-1.97836	0.0478878	0.139611
PRMT5-AS1	16.0273	-2.97323	1.60892	-1.83343	0.0667382	0.166567
RASA2	1.51275	-2.97502	1.56397	-1.90902	NA	NA
RBM7	6.84061	-2.97693	1.70514	-1.71988	0.085455	0.188767
RBM41	2.24879	-2.97739	1.56293	-1.89573	NA	NA
CNIH4	28.9901	-2.97829	1.46201	-2.02641	0.0427226	0.13248
PPP1R12A	31.1402	-2.98032	1.35879	-2.18422	0.028946	0.113774
CAPRIN1	14.1508	-2.98151	1.49408	-1.98159	0.0475251	0.139252
TIMMDC1	25.7108	-2.98168	1.72352	-1.71425	0.0864831	0.190065
CHEK2	7.38462	-2.98202	1.62635	-1.81175	0.070025	0.170208
PAAF1	7.07126	-2.9826	1.64506	-1.79096	0.0732997	0.174843
ZEB2	6.80683	-2.98286	1.37095	-2.16786	0.0301691	0.114626
PCSK7	7.14796	-2.98333	1.60972	-1.8322	0.0669223	0.166759
COX16	2.0371	-2.98372	1.64599	-1.76013	0.0783866	NA
WDR89	2.09335	-2.98643	1.64859	-1.75977	0.078447	NA
SRSF11	52.5651	-2.98764	1.1181	-2.66747	0.00764242	0.0705365
AGPS	3.68499	-2.98874	1.66521	-1.77452	NA	NA
RBAK	2.24053	-2.99061	1.68684	-1.71975	NA	NA
DHTKD1	2.18239	-2.99091	1.68212	-1.7415	NA	NA
THY1-AS1	7.82381	-2.99148	1.65285	-1.78956	0.0735242	0.174882
ATOSB	2.47387	-2.99255	1.60764	-1.81921	0.0688788	0.168668
HAS3	2.14245	-2.99296	1.66417	-1.74613	0.080788	NA
ZNF140	2.7671	-2.99301	1.705	-1.72196	NA	NA
RPS5	75.0431	-2.99338	1.24705	-2.39418	0.0166574	0.0920199
MAVS	1.73269	-2.99376	1.61614	-1.87429	0.0608899	NA
SGO1	9.26156	-2.9941	1.72209	-1.72636	0.084282	0.187599
TOMM5	2.13634	-2.99464	1.57955	-1.85227	0.0639864	NA
FMNL2	4.90423	-2.99537	1.55615	-1.89744	0.0577694	0.15385
GPI	9.27475	-2.99549	1.48531	-1.99931	0.0455751	0.136125
BCCIP	38.3226	-2.99556	1.55788	-1.91257	0.0558027	0.151444
CORO1C	6.80424	-2.99608	1.66603	-1.77542	NA	NA
CHMP2B	10.726	-2.9964	1.66216	-1.78637	0.0740397	0.175341
ITPKB	4.00412	-2.99712	1.6356	-1.78948	0.0735369	0.174882
PPIP5K2	11.0068	-2.99763	1.72851	-1.7146	0.0864184	0.190065
CDC42SE2	10.8163	-2.99827	1.57478	-1.8872	0.0591334	0.155342
COA6	7.38156	-2.99967	1.78022	-1.65863	0.0971897	0.204823
UBXN11	23.5887	-2.99985	1.37594	-2.17007	0.0300012	0.114596
CHD7	2.26864	-3.00107	1.64428	-1.83398	0.0666574	NA
TP53BP1	8.5201	-3.00186	1.571	-1.89418	0.0582009	0.154345
WDR41	12.9977	-3.00224	1.73448	-3.34544	NA	NA
MARCHF8	1.87987	-3.00229	1.56905	-1.91096	NA	NA
MRPS28	2.91747	-3.00266	1.52258	-1.93433	0.0530728	0.148141
RPL3P4	8.20545	-3.00287	1.27259	-2.34553	0.0189999	0.0963207
ZRSR2	5.17055	-3.00403	1.76126	-1.66584	0.0957448	0.202618
TSTD3	1.82102	-3.00489	1.56395	-1.8975	0.0577613	NA
RAB11A	43.187	-3.00617	1.47596	-2.02631	0.0427335	0.13248
TRAPPC1	14.3679	-3.00736	1.59225	-1.87418	0.0609056	0.157837
RPS23	80.2297	-3.0075	1.19972	-2.50137	0.0123713	0.0821278
BAIAP2L1	1.99477	-3.00819	1.64095	-1.77908	0.0752261	NA
CAV2	9.51843	-3.01	1.72337	-1.725	0.0845282	0.187725
ALG8	27.1363	-3.01007	1.56437	-1.91092	0.0560143	0.151487
FUT10	4.55543	-3.01078	1.68129	-1.75231	0.07972	0.182313
NFKBIA	2.6493	-3.01083	1.53415	-1.92304	0.0544752	0.150195
IRAK1	3.39908	-3.01104	1.55326	-1.89716	0.0578071	0.15385
CCT3	74.2393	-3.01135	1.43837	-2.08452	0.0371133	0.124515
ALG1	1.37833	-3.01149	1.55081	-1.90574	0.0566838	NA
ABI2	7.54429	-3.01267	1.65246	-1.80169	0.0715936	0.172225
PIAS1	4.45631	-3.01372	1.7469	-1.67737	0.0934695	0.199678
POLD3	7.90532	-3.01406	1.63055	-1.82524	0.0679649	0.16785
IFNGR1	21.0849	-3.01565	1.6772	-2.99223	NA	NA
NSUN6	2.94974	-3.01647	1.47494	-2.01104	0.0443216	0.134457
NDUFB8	9.53869	-3.01681	1.49289	-2.00878	0.0445603	0.134635
OAZ1	39.5311	-3.01688	1.39182	-2.1587	0.0308738	0.115455
EEF1A1	377.141	-3.01776	0.831491	-3.62768	0.000285983	0.0415127
APRT	3.06841	-3.0181	1.63084	-1.81188	0.0700044	0.170208
PSMG3	3.97052	-3.01862	1.74281	-1.67871	NA	NA
PRKRA	1.5638	-3.01909	1.54002	-1.92047	NA	NA
CSTB	23.2959	-3.01956	1.32667	-2.26691	0.0233958	0.103498
RPS11	88.6511	-3.0196	1.11987	-2.69176	0.00710755	0.0692972
BET1	20.8244	-3.02066	1.64345	-1.82245	0.0683862	0.168499
ILRUN	2.82526	-3.02163	1.46306	-2.05456	0.0399214	0.128567
IVNS1ABP	28.0875	-3.0221	1.32105	-2.27973	0.0226236	0.101934
RPL10	183.83	-3.02219	1.02469	-2.94608	0.00321829	0.0598633
GUSB	2.3466	-3.02232	1.66715	-1.82952	0.067321	NA
FMC1	1.72705	-3.02332	1.52174	-1.94678	0.0515616	NA
CTNND1	2.25542	-3.02543	1.59356	-1.85097	0.0641739	NA
WDR1	17.0951	-3.02572	1.50909	-1.99957	0.0455463	0.136125
TRA2A	9.21154	-3.0259	1.57954	-1.89652	0.0578912	0.153878
RNPS1	2.5336	-3.02607	1.53162	-1.98011	0.0476912	0.139313
SH3BP5	4.34011	-3.02641	1.66711	-1.77364	0.0761231	0.177388
UQCC6	8.40786	-3.02698	1.58569	-1.88874	NA	NA
NKTR	16.7038	-3.02777	1.47524	-2.03966	0.0413847	0.130963
RPS14	345.743	-3.02949	0.842335	-3.59473	0.000324732	0.0415127
POLR1H	2.06701	-3.03021	1.61535	-1.82455	NA	NA
EBNA1BP2	22.7606	-3.03091	1.5847	-2.7991	NA	NA
UQCC3	1.52805	-3.03091	1.6259	-1.83487	NA	NA
ECE1	1.28126	-3.03095	1.42854	-2.10784	0.0350448	NA
IER5L	1.09793	-3.03108	1.53868	-1.94751	0.0514738	NA
ZNF852	2.11762	-3.03298	1.68029	-1.74827	NA	NA
PBX3	7.52706	-3.03317	1.51814	-1.98245	0.0474294	0.139093
SELENON	2.67739	-3.03324	1.67914	-1.75789	0.0787665	0.180493
C1QBP	1.50495	-3.0338	1.60239	-1.86419	0.0622957	NA
PRLR	3.44708	-3.03418	1.7377	-1.78569	NA	NA
ZDHHC7	3.5411	-3.03423	1.65556	-1.86866	0.0616702	0.158913
USP11	7.88185	-3.03454	1.66379	-1.80204	NA	NA
BRI3BP	5.03251	-3.03514	1.67158	-1.77956	0.075148	0.1765
CPM	18.3638	-3.03521	1.74268	-1.72391	NA	NA
ATAD1	16.4225	-3.03568	1.65342	-1.81827	0.0690225	0.168807
UBE2L3	17.1546	-3.03582	1.46774	-2.0548	0.0398981	0.128567
GNL2	23.6482	-3.03665	1.57648	-1.912	0.0558762	0.151444
AKAP7	5.08837	-3.03698	1.74978	-1.6942	0.090227	0.195316
RB1CC1	7.77538	-3.03799	1.4184	-2.12448	0.0336299	0.119278
POMP	55.2761	-3.03915	1.37668	-2.19898	0.0278796	0.111462
GBF1	4.67725	-3.03951	1.67773	-1.77779	0.075438	0.177052
HNRNPC	142.925	-3.04051	1.17259	-2.58816	0.00964903	0.0757019
DAAM1	2.37531	-3.04204	1.40668	-2.14744	0.0317584	0.117203
PA2G4	37.9283	-3.04314	1.23421	-2.45821	0.0139633	0.0854307
DKK3	7.59877	-3.04435	1.5535	-1.93884	0.0525203	0.147993
RHOBTB3	17.3086	-3.04469	1.74912	-1.72476	NA	NA
LIG3	2.72684	-3.04601	1.61076	-1.8489	0.064472	0.163637
UEVLD	11.6602	-3.0461	1.72119	-1.74914	0.0802676	0.182802
PRMT5	30.3262	-3.0464	1.64594	-1.8369	0.0662248	0.166567
CHN1	10.7721	-3.04656	1.67893	-1.79326	0.0729319	0.174175
THY1	22.9936	-3.04656	1.4938	-2.02633	0.0427311	0.13248
EOLA2	4.22742	-3.04676	1.76465	-1.72211	NA	NA
FOXM1	2.52776	-3.04875	1.67011	-1.77409	0.0760479	0.177388
REV1	1.42745	-3.04891	1.43628	-2.11437	0.0344833	NA
CCDC159	3.89441	-3.05017	1.64365	-1.80833	0.0705549	0.170954
CNPY2-AS1	9.06536	-3.05087	1.5142	-1.9984	0.0456735	0.136125
TAF10	21.3052	-3.05096	1.52316	-1.98905	0.0466956	0.137655
BEX3	72.6356	-3.05181	1.38929	-2.18838	NA	NA
SSH1	4.46352	-3.0519	1.53626	-1.95522	NA	NA
HEXIM1	1.0865	-3.05207	1.46431	-2.07967	0.037556	NA
VPS35	55.8275	-3.05391	1.39317	-2.18327	0.0290157	0.113866
YY1	23.2175	-3.05431	1.34484	-2.26387	0.0235819	0.103498
PRRX1	35.1866	-3.05673	1.24463	-2.44888	0.0143299	0.0864158
UQCRC2	22.2635	-3.0569	1.65925	-2.42631	NA	NA
EAF1	2.21265	-3.05751	1.66561	-1.78117	0.0748846	NA
AKR1A1	18.9904	-3.05826	1.53551	-1.97684	0.0480597	0.139804
CEPT1	4.29602	-3.06051	1.68763	-1.82972	0.0672918	0.167154
GSE1	2.31586	-3.06272	1.65335	-1.8251	0.0679853	NA
GLRX2	8.39506	-3.06304	1.59873	-1.89423	0.0581951	0.154345
PSMD9	1.44546	-3.06413	1.41131	-2.16448	0.0304278	NA
TDP2	9.83079	-3.06507	1.74145	-1.73864	0.0820987	0.184673
FCF1	7.45155	-3.06512	1.70844	-1.76737	0.077166	0.178477
MINPP1	4.98679	-3.06535	1.73525	-1.89323	0.0583271	0.15437
ARMT1	7.56602	-3.0659	1.79711	-1.68072	NA	NA
CD164	72.6115	-3.06781	1.45999	-2.09167	NA	NA
PRKAR2A	16.8462	-3.06781	1.64048	-1.85567	0.0635006	0.16169
JSRP1	7.69321	-3.06933	1.49017	-2.04213	0.0411382	0.130496
ZNF337-AS1	8.96397	-3.06966	1.78668	-1.69369	0.0903235	0.195316
SYNC	12.5933	-3.06969	1.39982	-2.18022	0.0292411	0.11403
BNIP2	7.19805	-3.07052	1.55888	-1.94692	0.0515444	0.146498
RMND1	11.4389	-3.07158	1.58483	-1.91936	0.0549394	0.15095
OGT	15.8464	-3.07161	1.45794	-2.09524	0.0361498	0.123618
WDR83	19.7235	-3.0728	1.52048	-2.00792	0.0446517	0.134635
MDM2	13.8606	-3.07282	1.54436	-1.97281	0.048517	0.140618
EIF6	11.5218	-3.07409	1.65674	-1.83467	0.0665551	0.166567
RPF2	12.6934	-3.07512	1.49988	-2.03381	0.0419707	0.1319
ZNF281	6.31844	-3.07603	1.64927	-1.83543	0.0664425	0.166567
STT3A	43.3589	-3.07643	1.41662	-2.16162	0.0306477	0.115096
THNSL1	7.27747	-3.07668	1.76674	-1.70988	0.0872886	0.191232
TOPBP1	7.63032	-3.07669	1.56864	-1.93876	0.0525304	0.147993
EIF3G	4.37286	-3.07697	1.60821	-1.87921	0.0602154	0.15706
SDR39U1	1.75753	-3.07716	1.62543	-1.84619	0.064865	NA
GON7	9.34388	-3.07727	1.69862	-1.78978	0.0734895	0.174882
NACC2	1.61881	-3.07774	1.52264	-1.98147	0.0475383	NA
CCNT2	5.89814	-3.07825	1.76544	-1.70271	0.088622	0.192955
LAMA2	12.7963	-3.07853	1.57967	-1.93112	NA	NA
SLC39A10	5.22574	-3.07929	1.77424	-1.68886	NA	NA
MBTPS1	7.4321	-3.07978	1.63094	-1.86477	0.0622138	0.159955
SPCS3	43.3514	-3.07989	1.5384	-1.99008	0.0465826	0.137424
OTUB1	12.8745	-3.08073	1.57572	-1.93697	0.0527486	0.148141
TMBIM1	9.29101	-3.0809	1.57344	-1.93703	0.0527413	0.148141
SNX32	8.51669	-3.08108	1.47543	-2.07304	0.0381685	0.125601
MAGOH-DT	3.20968	-3.08153	1.72655	-1.73013	NA	NA
NMRAL1	5.59336	-3.08173	1.75242	-1.71759	0.085871	0.189327
RPL23A	104.575	-3.08209	1.06593	-2.88733	0.00388528	0.0602567
UBE2G2	16.3359	-3.08233	1.65453	-1.8458	0.0649206	0.164355
WLS	10.615	-3.08295	1.61449	-1.8891	NA	NA
HBP1	41.2009	-3.08366	1.57681	-1.94333	0.0519763	0.147303
MYO9A	13.803	-3.08399	1.72721	-1.77226	0.0763517	0.177453
RAB31	37.3528	-3.08476	1.57014	-1.95161	0.0509843	0.145428
TBC1D9B	2.7795	-3.08476	1.68915	-1.77488	0.0759177	0.177388
SYPL1	23.6254	-3.0853	1.61984	-1.88912	0.0588762	0.155201
SPTAN1	20.6765	-3.08616	1.62708	-1.88063	0.060022	0.156736
CAPNS1	15.0302	-3.08714	1.60489	-1.90662	0.0565694	0.152364
CISD1	66.6036	-3.08717	1.23345	-2.49655	0.0125409	0.0821278
TMEM127	3.81014	-3.08964	1.72836	-1.7303	0.0835761	0.186551
WWC2	7.2731	-3.09042	1.66323	-1.83327	NA	NA
CEBPZ	12.3352	-3.09081	1.55325	-1.97169	NA	NA
RSRC2	36.538	-3.09348	1.53049	-2.00918	0.0445185	0.134635
LSM4	1.07734	-3.09381	1.42941	-2.16081	0.0307101	NA
POGLUT1	20.7578	-3.09392	1.58261	-1.93973	0.0524125	0.147993
ACOX2	6.29134	-3.09511	1.69979	-1.78584	0.0741252	0.175438
DHX8	7.92315	-3.09581	1.7137	-1.78321	0.0745523	0.175715
METTL3	12.2443	-3.09656	1.65809	-1.84676	0.0647824	0.164271
WDR91	2.7278	-3.09872	1.66719	-1.80678	0.0707966	0.171107
VSIG10	16.1479	-3.09893	1.70222	-1.8013	0.0716551	0.172249
ELOVL5	28.797	-3.09911	1.37864	-2.2374	0.0252604	0.106357
COL18A1	5.43325	-3.0997	1.69418	-1.79769	0.0722256	0.173219
P2RY11	1.21561	-3.10083	1.55536	-1.9886	0.0467454	NA
TFRC	29.8185	-3.10317	1.60687	-1.91683	0.05526	0.151223
SKP1	12.0542	-3.10402	1.49023	-2.06775	NA	NA
CDS2	2.38853	-3.10493	1.51986	-1.9995	0.0455545	0.136125
SMC4	25.5717	-3.10524	1.3711	-2.25462	0.0241574	0.10385
ZNF195	11.0674	-3.10672	1.76592	-2.87889	NA	NA
RSPH9	2.43335	-3.10896	1.60652	-1.88506	0.0594223	0.155605
TFIP11	9.29528	-3.11016	1.72127	-1.78426	0.0743815	0.175715
KPNA6	12.07	-3.11026	1.6317	-1.88518	0.059406	0.155605
DDX19A-DT	2.59199	-3.1103	1.59293	-1.90692	0.0565309	0.152364
ZNF227	1.21348	-3.11047	1.57824	-1.95715	NA	NA
H3-3A	1.15581	-3.11087	1.4594	-2.12996	0.0331753	NA
VIRMA	22.6935	-3.1115	1.79676	-1.7134	NA	NA
MIR4435-2HG	3.9371	-3.11185	1.58271	-1.92212	0.0545912	0.150306
PDHX	8.60321	-3.11293	1.79731	-1.70729	NA	NA
ZNRD2	3.41451	-3.11346	1.71602	-1.76219	0.078037	0.179967
SKIC3	15.9796	-3.11531	1.51027	-2.04864	0.0404969	0.129363
MACROH2A1	9.27798	-3.11552	1.47623	-2.0934	0.0363133	0.123815
BUB3	64.2908	-3.11567	1.30795	-2.37417	0.0175885	0.0932871
CMSS1	10.1207	-3.1157	1.54089	-2.00364	0.045109	0.135498
NIPAL3	21.6408	-3.11619	1.5539	-1.99049	0.046537	0.137392
WBP11	21.289	-3.11658	1.6483	-2.49245	NA	NA
SSR4	26.4709	-3.11664	1.31134	-2.36677	0.0179443	0.0938481
HSPBP1	1.55572	-3.11717	1.62021	-1.88101	NA	NA
TM9SF2	8.67716	-3.11726	1.59178	-1.93628	NA	NA
RPA3	8.61426	-3.11796	1.55799	-1.98119	0.0475705	0.139252
MYH10	2.82463	-3.11813	1.71473	-1.77239	NA	NA
ACACA	2.23915	-3.11927	1.65223	-1.85908	0.0630161	NA
EBAG9	8.39557	-3.11968	1.73551	-1.77228	NA	NA
MAST4	3.08732	-3.11978	1.48294	-2.08703	0.0368852	0.124374
RPLP1	135.777	-3.12039	0.97548	-3.19553	0.00139573	0.0509239
FKBP15	10.6679	-3.12063	1.57335	-1.96275	0.0496754	0.143033
SPATS2L	13.2997	-3.12065	1.58307	-1.95434	0.050661	0.144923
SH3D19	44.1722	-3.12321	1.19429	-2.60803	0.00910654	0.0749601
GTF3C3	10.0256	-3.12341	1.77942	-1.73079	0.08349	0.186551
PSMC1	22.8139	-3.12551	1.57017	-1.97548	0.0482137	0.139943
KMT5A	3.14015	-3.12655	1.39866	-2.25133	0.024365	0.104136
PIGS	4.93221	-3.12868	1.76997	-1.71461	NA	NA
DHX36	3.10156	-3.12938	1.7032	-1.78693	0.0739492	0.175231
SATB1	23.3756	-3.13006	1.38236	-2.25345	0.0242307	0.103933
MIER1	45.6206	-3.13066	1.46152	-2.13102	0.0330872	0.118528
PPIL1	11.897	-3.13081	1.65181	-1.87517	0.0607698	0.157778
ARPC5	87.1635	-3.13121	1.35615	-2.30087	0.0213987	0.100097
HECW2	1.87313	-3.13149	1.64801	-1.84991	NA	NA
C20orf96	3.92187	-3.13177	1.72505	-1.76086	0.078262	0.180004
TIPRL	6.23928	-3.13381	1.78601	-1.73641	NA	NA
IL17RA	4.69145	-3.13825	1.6989	-1.81081	NA	NA
PERP	4.40046	-3.13853	1.7502	-1.87434	NA	NA
MAX	4.47695	-3.13944	1.57827	-1.95041	0.0511274	0.145731
DYNC1H1	55.3435	-3.13954	1.37929	-2.26701	0.0233895	0.103498
ESYT1	15.0725	-3.14004	1.66475	-1.86873	0.0616605	0.158913
BTBD8	3.44079	-3.14041	1.55433	-2.04267	NA	NA
ADNP	25.6226	-3.14066	1.5659	-1.99241	0.0463265	0.137077
TOB1	8.47841	-3.14081	1.66185	-1.87449	0.0608623	0.157837
EVI2A	11.8184	-3.14144	1.65633	-1.87551	0.0607226	0.157759
GCA	4.26315	-3.14345	1.61479	-1.90311	NA	NA
GCC2	12.6662	-3.14374	1.52325	-2.05364	0.0400108	0.128567
ICE2	10.8876	-3.14531	1.63439	-1.90298	0.057043	0.153223
ZCCHC17	14.8143	-3.14532	1.74577	-1.78164	0.0748086	0.176214
RPL4	356.568	-3.14562	1.04333	-3.0116	0.00259871	0.0575029
GMNN	17.021	-3.14567	1.74797	-1.78046	0.0750013	0.176458
AK6	23.5503	-3.14683	1.43623	-2.17817	0.0293935	0.114074
COX7C	34.9364	-3.14753	1.35982	-2.30654	0.0210805	0.0995472
FBXO8	8.2854	-3.14834	1.77683	-1.74246	0.081428	0.184037
CDK2AP1	3.82425	-3.14921	1.67481	-1.82787	NA	NA
KLHL9	3.31554	-3.15177	1.70476	-1.79609	0.0724801	0.173409
NUP85	10.0612	-3.15251	1.58561	-1.96668	NA	NA
TMED7	3.68428	-3.15275	1.57742	-1.9771	0.0480301	0.139804
NDUFA3	15.942	-3.15345	1.34566	-2.33085	0.0197611	0.0976226
IFT52	6.86263	-3.15406	1.70048	-1.82661	0.0677579	0.167759
CETN3	3.06626	-3.15433	1.48221	-2.09007	0.0366115	0.124116
GOLM2	21.5802	-3.15547	1.58134	-1.97989	0.0477154	0.139313
RFC3	11.8155	-3.15619	1.78217	-1.74905	0.0802817	0.182802
IPO7	8.5632	-3.1562	1.45143	-2.16004	0.0307698	0.115336
PDE4B	16.9283	-3.15649	1.6263	-1.92251	0.0545412	0.150273
PHB1	35.575	-3.15726	1.49123	-2.10534	0.0352618	0.121929
MRPS30-DT	5.78061	-3.15727	1.78299	-1.7511	NA	NA
EIF1AD	8.15476	-3.15981	1.65272	-1.90081	0.0573275	0.153427
TRUB2	25.0348	-3.16237	1.58546	-1.97914	NA	NA
FTX	23.5712	-3.16253	1.48868	-2.11107	0.0347663	0.121041
GLUD1	2.26816	-3.16273	1.59268	-1.93395	NA	NA
STYXL1	4.23091	-3.16318	1.72452	-1.77695	0.0755761	0.177052
RPS15	10.7606	-3.16327	1.35344	-2.32294	0.0201822	0.0980233
TUFM	5.84268	-3.16335	1.69594	-1.8283	0.0675049	0.16743
NUDT5	24.1345	-3.16337	1.55039	-2.02523	0.0428436	0.132543
NLE1	4.60553	-3.16523	1.76659	-1.79458	NA	NA
TRIP11	16.6862	-3.16729	1.68103	-1.86474	NA	NA
FABP5	3.68895	-3.16785	1.70847	-1.80385	0.0712542	0.171721
AREL1	4.33323	-3.17007	1.73452	-1.77084	0.0765871	0.177657
MRNIP	13.7427	-3.17093	1.39297	-2.26128	0.0237416	0.103498
MCU	2.57249	-3.1712	1.6362	-1.88698	NA	NA
ROCK2	10.6366	-3.17178	1.47292	-2.13555	0.0327162	0.118528
GPN1	21.1293	-3.1724	1.67131	-1.88041	0.0600518	0.156736
TMEM245	6.88533	-3.17678	1.62233	-1.9281	0.0538425	0.149029
KMT2C	8.54811	-3.17912	1.50885	-2.09969	0.0357558	0.122973
UBE2C	1.22693	-3.17997	1.46273	-2.17051	0.0299685	NA
PRPS2	10.8608	-3.1833	1.36592	-2.3143	0.0206511	0.0990866
PCDH9	3.62889	-3.184	1.25045	-2.53218	0.0113357	0.0802152
IER3IP1	12.1084	-3.18441	1.54226	-2.04567	0.0407887	0.130012
SSNA1	2.66237	-3.18489	1.66001	-1.86537	0.0621294	0.159842
STXBP1	2.85381	-3.18504	1.62189	-1.91373	0.0556545	0.151444
ZFR	21.0374	-3.18536	1.33385	-2.37592	0.0175053	0.0932871
BTF3L4	20.3085	-3.18629	1.50281	-2.10522	0.0352726	0.121929
CAMK2D	20.3725	-3.1868	1.41362	-2.24225	0.0249451	0.105478
CUL9	3.36062	-3.1871	1.44173	-2.1964	0.0280632	0.111974
COX8A	5.14919	-3.18732	1.42464	-2.21321	0.0268828	0.109566
RXYLT1	3.3459	-3.18777	1.7159	-1.84166	NA	NA
CLPTM1L	3.32022	-3.18812	1.71411	-1.80887	0.0704714	0.170874
MRPS18B	25.0765	-3.1892	1.56796	-2.01864	0.0435248	0.133411
MARCKS	14.0565	-3.18939	1.41674	-2.23758	0.0252487	0.106357
MED4	12.1147	-3.18944	1.67187	-1.88685	0.0591804	0.155342
TREH	3.20721	-3.19	1.69241	-1.83461	0.066564	0.166567
EIF1AX	12.954	-3.1909	1.58745	-1.9919	0.0463817	0.137137
LSM3	29.8718	-3.19118	1.43482	-2.21199	0.0269671	0.109583
TOR1A	3.62655	-3.19197	1.55131	-2.01063	0.0443647	0.134457
ATPSCKMT	7.33775	-3.19212	1.79481	-1.75117	NA	NA
PPT1	15.2963	-3.19287	1.52208	-2.08024	0.0375033	0.12467
HSPA9	37.5666	-3.19539	1.22982	-2.59001	0.00959726	0.0757019
ALG13	10.5944	-3.19541	1.53882	-2.06174	0.0392321	0.127316
TRAFD1	23.5722	-3.19562	1.66947	-1.90148	0.0572397	0.153336
TMOD3	7.02906	-3.19593	1.57069	-2.01307	0.0441072	0.134322
PORCN	5.99534	-3.19655	1.70469	-1.84592	0.0649034	0.164355
SMAD4	5.17929	-3.19671	1.54324	-2.03984	0.0413658	0.130963
RPS7	85.2058	-3.1968	1.14526	-2.78561	0.00534275	0.0645545
ZMYM3	3.00839	-3.19712	1.71433	-1.83952	NA	NA
EIF4EBP2	8.9042	-3.19716	1.58672	-1.99146	0.0464306	0.13718
VDAC1	39.7578	-3.19725	1.36786	-2.32717	0.0199565	0.0977067
ZNF626	1.63378	-3.19938	1.60195	-1.95385	0.0507195	NA
AAGAB	11.9301	-3.20116	1.80329	-1.7509	NA	NA
GPATCH11	3.36499	-3.20449	1.70627	-1.90876	NA	NA
FAM120A	15.5277	-3.20522	1.2831	-2.48794	0.0128485	0.0828774
S100B	6.90155	-3.20702	1.39388	-2.28294	0.0224339	0.101569
SNHG21	2.11005	-3.20857	1.57751	-1.98781	0.0468327	NA
PFDN1	34.4729	-3.20911	1.42912	-2.23353	0.0255143	0.106858
DDX39A	30.9565	-3.20962	1.58347	-2.01196	0.0442243	0.134457
METTL16	1.60152	-3.21019	1.46853	-2.17369	0.0297284	NA
MARCKSL1	2.02121	-3.21091	1.56254	-2.03124	0.042231	NA
PRRC1	13.8971	-3.21149	1.62374	-1.95701	0.0503463	0.144336
TFDP1	15.9396	-3.21334	1.6983	-1.87257	0.0611282	0.158014
ITSN2	4.98064	-3.21406	1.64533	-1.91289	0.0557627	0.151444
MYC	10.1377	-3.21432	1.4861	-2.1434	0.0320808	0.117472
EZR	20.7646	-3.21444	1.61686	-1.97247	0.0485563	0.140629
MEF2C	14.7488	-3.21486	1.15787	-2.76739	0.0056507	0.0654622
TMEM161B-DT	3.59386	-3.2151	1.2933	-2.45357	0.0141446	0.0859523
SHMT2	17.1358	-3.21582	1.6292	-1.95533	0.0505443	0.144694
MLH3	3.15154	-3.21658	1.63933	-1.91123	0.0559755	0.151486
SSRP1	33.2243	-3.2177	1.36657	-2.34465	0.0190452	0.0963207
CIRBP	4.839	-3.21776	1.35529	-2.34686	0.0189321	0.0962889
GART	16.8788	-3.21789	1.56548	-2.03713	0.0416369	0.131133
PIGF	5.00194	-3.21869	1.59589	-1.97589	0.0481676	0.139921
UBN1	1.38058	-3.21885	1.58637	-2.02056	NA	NA
NAPEPLD	9.91975	-3.21983	1.75726	-1.81147	NA	NA
BLTP1	10.9742	-3.22013	1.4978	-2.13308	0.0329181	0.118528
FST	4.37056	-3.22072	1.72808	-1.80598	0.0709209	0.171126
GPR108	2.14568	-3.22095	1.65547	-1.89067	0.058668	NA
CMIP	2.00097	-3.22155	1.41148	-2.26409	0.0235687	NA
MRPL40	18.5877	-3.22256	1.58311	-2.01818	0.0435725	0.133411
PARN	5.13945	-3.22305	1.76723	-1.76788	NA	NA
EIF2B3	22.1965	-3.22343	1.71745	-1.85983	0.0629096	0.160701
HELZ	5.68562	-3.2257	1.5454	-2.05072	0.0402943	0.128955
CDC42EP3	14.304	-3.22603	1.80626	-1.76503	NA	NA
ALMS1	5.02562	-3.22712	1.64643	-2.03671	NA	NA
RPL18A	114.141	-3.22758	0.968159	-3.33017	0.000867917	0.0467662
TMEM14C	13.2073	-3.22798	1.64362	-1.9437	0.0519315	0.147282
RBX1	20.9601	-3.2287	1.30447	-2.46362	0.0137542	0.0854307
UBE2D1	10.3141	-3.22977	1.78042	-1.79637	0.0724365	0.173409
ZNF225-AS1	6.71009	-3.23015	1.77694	-1.77385	0.0760881	0.177388
LNPK	7.83022	-3.23064	1.71909	-1.85022	NA	NA
TRAPPC2B	1.34948	-3.23438	1.55241	-2.07582	0.0379103	NA
PDZD8	6.44086	-3.23451	1.70631	-1.8556	NA	NA
EIF4G1	1.3971	-3.23542	1.56254	-2.06609	0.0388202	NA
ADH5	36.5094	-3.23565	1.69902	-1.888	0.059026	0.155311
USP14	11.2238	-3.23582	1.67246	-1.91312	NA	NA
ACOT7	26.8818	-3.23634	1.49892	-2.14535	0.0319252	0.117203
LHFPL5	9.72328	-3.23742	1.51456	-2.11515	0.0344171	0.120599
CDV3	57.1965	-3.23861	1.39453	-2.31299	0.0207234	0.0990866
RPS3A	152.744	-3.23878	1.11303	-2.90518	0.00367042	0.0599644
RAD51C	8.01954	-3.239	1.66292	-1.92505	0.0542236	0.149606
CSNK2B	1.79481	-3.23944	1.62334	-1.96756	0.0491191	NA
DDIT4	7.1879	-3.24006	1.7772	-1.78967	0.0735066	0.174882
NRG1	7.60214	-3.24056	1.69709	-1.87651	0.0605846	0.15769
POLR2K	30.3708	-3.24316	1.41352	-2.28346	0.0224036	0.101559
RNASEH2B	1.96115	-3.24382	1.57375	-2.01479	0.043927	NA
KAT2B	7.23921	-3.24398	1.78111	-1.78733	0.0738841	0.175231
MAN1A1	12.8301	-3.24471	1.60793	-1.99707	NA	NA
RAD51D	4.44214	-3.24555	1.67374	-1.88638	0.0592433	0.155342
TXNIP	21.0251	-3.24564	1.66173	-1.93485	0.0530082	0.148141
SLC35E1	11.4339	-3.24769	1.65092	-1.94789	0.0514286	0.146379
CYREN	3.43326	-3.2477	1.67254	-1.89179	NA	NA
DYNC1LI2	27.0119	-3.24786	1.72543	-1.86569	0.0620853	0.159832
SGPL1	38.5532	-3.24795	1.53137	-2.10739	0.035084	0.121719
SEC61A1	10.6351	-3.25098	1.43183	-2.25283	0.0242697	0.103942
QPRT	4.91398	-3.25138	1.60906	-1.97734	0.0480033	0.139804
RASSF3	2.07421	-3.2514	1.50239	-2.14136	0.0322447	NA
SOX4	80.9115	-3.25293	1.34485	-2.41012	0.0159473	0.0902616
RPL28	29.7666	-3.25394	1.28418	-2.52413	0.0115985	0.0804
RBBP4	32.3262	-3.25541	1.10995	-2.92554	0.00343861	0.0599644
ERCC5	1.40251	-3.25648	1.57905	-2.05459	0.0399189	NA
EIF4B	51.0634	-3.25685	1.35566	-2.39303	0.0167097	0.0920199
EMC4	39.9778	-3.25692	1.39558	-2.32283	0.0201885	0.0980233
SNHG8	15.2047	-3.25748	1.17483	-2.76099	0.00576256	0.0655729
ITGAL	1.02537	-3.25767	1.49515	-2.17126	0.0299115	NA
TULP3	5.37567	-3.26003	1.74899	-1.81064	0.0701973	0.170418
UQCR11	8.82066	-3.26123	1.26182	-2.56738	0.0102471	0.0777757
RPL15P3	1.63367	-3.26149	1.43537	-2.26702	0.0233891	NA
L3MBTL2	3.1032	-3.26152	1.6984	-1.86325	0.0624266	0.160015
MLLT6	12.0147	-3.26323	1.23546	-2.63174	0.0084949	0.0734864
DYNC1LI1	4.6439	-3.26403	1.7654	-1.84889	NA	NA
BTG1	10.033	-3.26533	1.53293	-2.11222	0.0346672	0.121013
ATP6V1F	25.1976	-3.26542	1.39449	-2.32884	0.0198677	0.0977067
PRPF31-AS1	2.04079	-3.26677	1.58544	-2.01082	NA	NA
CUL3	6.85848	-3.26714	1.71938	-1.85883	NA	NA
NMT1	10.3925	-3.27018	1.49488	-2.16641	0.0302799	0.114626
ERGIC2	18.9873	-3.2702	1.48535	-2.18658	0.0287733	0.113433
RSPRY1	20.6055	-3.2702	1.56676	-2.07083	0.0383748	0.125862
NFKB2	1.00289	-3.27023	1.4999	-2.16681	0.0302492	NA
EXOC7	5.08827	-3.27265	1.67934	-1.90211	0.0571567	0.153336
DTYMK	5.66009	-3.27265	1.70676	-1.8767	0.0605586	0.15769
ARL4A	17.2667	-3.27277	1.60013	-2.02654	0.0427099	0.13248
KIAA1143	2.88768	-3.27823	1.6645	-1.91403	0.0556167	0.151444
ITGA5	12.2104	-3.27894	1.79	-1.8164	0.0693094	0.169123
CC2D2A	5.2964	-3.27994	1.78133	-1.83277	NA	NA
QSER1	6.34984	-3.28132	1.76886	-1.81276	0.0698694	0.170038
TBPL1	11.5916	-3.28256	1.56547	-2.07565	0.0379261	0.125324
KCP	5.62985	-3.28373	1.67796	-1.91362	0.0556691	0.151444
METTL14	10.9361	-3.28408	1.61138	-2.01986	NA	NA
PITPNB	27.3666	-3.28429	1.65441	-1.96779	0.049092	0.141786
RUFY2	7.73907	-3.28431	1.7574	-1.833	0.0668033	0.166567
WDR82	10.384	-3.28604	1.50726	-2.16188	0.0306271	0.115096
HLA-A	44.8963	-3.28713	1.3283	-2.46571	0.0136743	0.0854307
EMC3	26.0641	-3.28845	1.4136	-2.31304	0.0207206	0.0990866
KLHL5	16.3911	-3.28909	1.72285	-1.88793	0.0590354	0.155311
PRKCE	2.85935	-3.28932	1.43962	-2.26658	0.023416	0.103498
PCNX1	9.4934	-3.28977	1.76967	-1.82997	0.0672537	0.167154
CCDC25	4.60128	-3.29105	1.74477	-1.82528	NA	NA
INSR	4.82889	-3.29147	1.7415	-1.89953	NA	NA
POLR2F	18.7659	-3.29149	1.57183	-2.07719	0.0377841	0.125168
MEX3A	3.23849	-3.29297	1.69528	-1.90195	0.0571778	0.153336
RALGPS2	2.79116	-3.29384	1.70332	-1.87102	NA	NA
ARPC4	21.6098	-3.29387	1.14513	-2.86727	0.00414025	0.061437
TYW1	9.84619	-3.29728	1.79068	-1.81947	0.06884	0.168668
MOB1A	11.2548	-3.29828	1.77306	-1.83617	0.0663321	0.166567
HDAC1	31.7153	-3.29853	1.40659	-2.33242	0.0196785	0.097458
R3HDM2	3.92634	-3.29997	1.50132	-2.17652	0.0295166	0.114074
ARV1	4.0432	-3.30167	1.66464	-1.92713	NA	NA
IER2	1.50992	-3.30173	1.5744	-2.09438	0.0362258	NA
GATAD2B	4.26544	-3.30354	1.62085	-2.07904	0.0376139	0.124917
DENND1B	1.40479	-3.3048	1.5802	-2.05972	0.0394253	NA
ADNP2	10.3621	-3.30494	1.79245	-2.87469	NA	NA
RMDN1	5.50784	-3.30563	1.51823	-2.16931	0.0300592	0.114596
HNRNPLL	1.53269	-3.30582	1.5921	-2.07167	0.0382964	NA
ADAR	38.9099	-3.30651	1.64326	-1.99614	0.0459187	0.13655
C1GALT1C1	7.79382	-3.30674	1.77205	-1.82611	0.0678331	0.167759
NFX1	5.79966	-3.3076	1.78004	-1.80358	NA	NA
USP36	4.32969	-3.30985	1.75161	-1.82838	NA	NA
PLA2G15	3.6461	-3.31225	1.74306	-1.84229	NA	NA
PIGM	10.5017	-3.31227	1.78291	-1.83089	0.0671165	0.167032
MIF4GD	6.79298	-3.31301	1.66684	-1.95197	NA	NA
PSMB8	43.4674	-3.31365	1.4268	-2.31065	0.0208521	0.0991791
TNS2-AS1	6.0034	-3.31373	1.67261	-1.93863	0.0525467	0.147993
SYNE3	2.21092	-3.31427	1.64559	-1.963	0.0496459	NA
WIPF2	5.0007	-3.31548	1.69871	-1.9816	NA	NA
PRPF19	1.48687	-3.31883	1.56548	-2.11557	0.0343814	NA
STK25	1.45816	-3.3192	1.55287	-2.13015	0.0331589	NA
SLC12A6	20.9338	-3.3195	1.35721	-2.43222	0.0150064	0.0884097
FBXO21	6.16428	-3.32032	1.6081	-2.02497	0.0428704	0.132543
TTC3	34.9546	-3.32036	1.48047	-2.23029	0.0257283	0.107229
ZNF260	3.75806	-3.32057	1.67351	-1.92835	NA	NA
RAD17	5.82884	-3.32073	1.52803	-2.14143	0.0322391	0.117783
KIF22	12.8333	-3.32097	1.6666	-1.96935	0.0489126	0.141454
WWTR1	20.7378	-3.32128	1.44558	-2.2824	0.022466	0.101569
SH3BGRL3	53.8993	-3.32167	1.24748	-2.65437	0.00794576	0.0715479
CD93	17.4231	-3.32171	1.57096	-2.0951	0.0361619	0.123618
CCDC47	18.1261	-3.32184	1.68027	-1.96007	NA	NA
RPL36AL	59.5768	-3.32236	1.26733	-2.61312	0.00897194	0.0743658
PYROXD1	14.8295	-3.32268	1.35302	-2.44016	0.0146809	0.0878584
UGCG	1.87154	-3.3231	1.60199	-2.03057	0.0422988	NA
MYSM1	6.42829	-3.32319	1.66317	-1.95639	NA	NA
CKAP2L	6.63992	-3.32569	1.72585	-1.88137	NA	NA
NSD1	6.10528	-3.32913	1.49276	-2.19924	0.0278612	0.111462
TXNL1	16.8699	-3.32959	1.6492	-1.99873	0.0456375	0.136125
TEX10	14.8938	-3.33141	1.71748	-1.91736	0.0551924	0.151223
GHITM	81.9155	-3.33181	1.49459	-2.21749	0.0265899	0.108944
APOBEC3F	2.3886	-3.33199	1.57921	-2.06125	0.0392787	0.127351
ZMYM4	8.05376	-3.33263	1.7961	-1.82584	NA	NA
CEP164	5.05491	-3.33295	1.76035	-1.83419	0.0666265	0.166567
TMEM158	3.29805	-3.3332	1.61391	-2.01861	0.0435279	0.133411
OAT	5.64497	-3.3335	1.71846	-1.92821	NA	NA
CNN3	16.8723	-3.33455	1.38706	-2.38767	0.0169554	0.0926362
SRP14	97.3405	-3.33489	1.2486	-2.66379	0.00772662	0.0705365
MAP4K2	2.57346	-3.33492	1.67076	-1.93644	0.0528137	0.148141
OCIAD1	45.8785	-3.3352	1.1974	-2.7777	0.00547459	0.0645545
RBMS2	2.42299	-3.33562	1.51241	-2.20468	0.0274765	0.110745
VPS13C	5.21975	-3.33621	1.53787	-2.13127	0.0330669	0.118528
RANBP1	2.88006	-3.33633	1.60451	-2.02884	0.0424743	0.13248
MYO1B	22.4953	-3.33747	1.6687	-1.98081	0.0476123	0.139252
RPS28	13.7104	-3.33803	1.19501	-2.7816	0.00540912	0.0645545
MYCBP2	6.93362	-3.33856	1.47545	-2.23326	NA	NA
ATG9B	1.5735	-3.33957	1.57895	-2.11142	0.0347366	NA
ARHGAP18	28.3691	-3.34028	1.6293	-2.03289	0.0420639	0.131964
AKIP1	3.85122	-3.34241	1.70727	-1.89863	0.0576137	0.15385
RARS2	22.9529	-3.3425	1.78373	-1.85436	0.0636871	0.161957
ING4	4.38873	-3.34306	1.73406	-1.86853	0.0616881	0.158913
HMOX2	20.0365	-3.34307	1.65224	-2.004	0.0450697	0.135498
SNRNP27	20.6583	-3.34332	1.39601	-2.38016	0.0173051	0.0928864
AUNIP	2.9234	-3.34484	1.55513	-2.1293	NA	NA
KTN1	26.0738	-3.34591	1.4525	-2.2888	0.0220909	0.101353
GRB10	4.04619	-3.34745	1.73894	-1.87499	NA	NA
ABCC4	1.62151	-3.34763	1.62134	-2.05735	0.0396525	NA
TAF1D	12.9466	-3.34915	1.52254	-2.17922	0.0293155	0.114074
TMEM205	8.16117	-3.34997	1.70791	-1.92763	0.0539016	0.149029
SERPINB1	4.29771	-3.35054	1.68563	-1.93124	0.0534531	0.148585
MRPL14	14.6278	-3.35186	1.63966	-2.02429	0.0429401	0.132602
ZCRB1	15.3357	-3.35203	1.56956	-2.11536	0.0343996	0.120599
MRPL4	1.09863	-3.35314	1.5077	-2.21129	0.0270158	NA
H4C3	45.0983	-3.3548	1.2908	-2.58971	0.00960566	0.0757019
LRRK1	3.86162	-3.35587	1.71786	-1.93385	0.0531317	0.148141
PTRH2	8.27141	-3.3567	1.63694	-2.01998	0.043385	0.133411
BAZ2A	4.1475	-3.35782	1.41056	-2.38835	0.0169244	0.0926362
TMEM106B	7.14316	-3.35783	1.62715	-2.02564	0.042802	0.132543
PTPN11	16.1187	-3.35807	1.57274	-2.11632	0.0343175	0.120599
ATP2C1	17.0585	-3.35996	1.50785	-2.21568	NA	NA
AIMP1	26.6643	-3.36021	1.37025	-2.43963	0.0147022	0.0878584
DDX19A	3.45334	-3.36115	1.53776	-2.14037	0.0323246	0.117783
ARAF	5.68035	-3.36172	1.54672	-2.13433	0.0328154	0.118528
ECHDC1	14.2216	-3.36354	1.51792	-2.19503	0.0281616	0.112229
SRPK1	25.353	-3.36358	1.35795	-2.46374	0.0137498	0.0854307
TOR1AIP1	25.1805	-3.36359	1.70216	-1.95637	0.0504214	0.144446
PFKP	3.10505	-3.36446	1.56817	-2.09614	0.0360698	0.123579
QPCT	30.1193	-3.36468	1.71153	-1.94746	0.0514802	0.146421
SPIN1	12.8448	-3.36596	1.73519	-1.91689	NA	NA
SLC12A2	2.85485	-3.36652	1.68497	-1.93465	0.0530335	0.148141
GFM1	7.56346	-3.36677	1.47997	-2.24873	NA	NA
EIF1	33.6415	-3.36717	1.03844	-3.23604	0.001212	0.0489993
RPL36AP37	1.07108	-3.36807	1.48875	-2.2476	0.0246016	NA
PKD2	5.69392	-3.3688	1.76004	-1.86148	0.0626759	0.160311
CTSC	20.2496	-3.36888	1.41667	-2.3619	0.0181817	0.0944116
NEK9	4.99768	-3.36981	1.68206	-1.94612	0.0516403	0.146561
KDM5B	3.7928	-3.37026	1.72326	-1.89587	NA	NA
DARS1	38.2021	-3.37096	1.27507	-2.63368	0.00844659	0.0734847
PDHB	25.068	-3.37157	1.54123	-2.17076	0.0299492	0.114535
TJP1	13.6804	-3.37161	1.46844	-2.27945	0.0226406	0.101934
GOLGA3	3.85267	-3.37343	1.57624	-2.09646	0.0360417	0.123579
PHC1	3.56131	-3.37436	1.55276	-2.12366	0.0336989	0.119278
GLOD4	17.2609	-3.37485	1.45876	-2.29569	0.0216938	0.101
JMJD1C	19.2579	-3.37633	1.6133	-3.09403	NA	NA
TP53I3	5.68233	-3.37715	1.75823	-1.86136	NA	NA
XPO1	15.7911	-3.37904	1.72106	-1.94105	0.0522517	0.147872
PHKA1	4.57136	-3.37929	1.7658	-1.84985	NA	NA
ZBTB4	1.50378	-3.37955	1.58983	-2.0916	NA	NA
SCAF4	1.65685	-3.38063	1.60663	-2.09906	0.0358117	NA
SMARCAL1	6.48317	-3.38157	1.76497	-1.86269	0.0625061	0.160083
FBL	3.179	-3.38191	1.68994	-1.97917	0.0477965	0.139448
MEIOC	2.03423	-3.38209	1.66509	-1.97961	NA	NA
TRAIP	6.60558	-3.38438	1.71236	-1.93231	0.0533213	0.148356
PRPF31	6.7562	-3.38544	1.66125	-2.00965	NA	NA
RBM48	4.47563	-3.3865	1.73644	-1.88855	0.0589523	0.155299
ARMC8	20.5452	-3.38715	1.26658	-2.66443	0.0077119	0.0705365
HLA-DRB5	3.94676	-3.39	1.66665	-1.98071	0.0476239	0.139252
PI4KB	4.9473	-3.39184	1.73251	-1.89481	0.0581173	0.15433
MSH2	11.1621	-3.39249	1.73071	-1.93423	0.0530851	0.148141
EED	8.79394	-3.39311	1.62576	-2.05965	0.0394324	0.127482
RPL7L1	36.5764	-3.39315	1.3924	-2.42596	0.0152679	0.0890064
KHSRP	3.35735	-3.39449	1.36267	-2.45152	0.0142254	0.0862578
CACNG8	4.7067	-3.39516	1.67552	-2.00535	0.0449261	0.135256
PSMD7	50.8127	-3.39518	1.60816	-2.09593	0.0360881	0.123579
PPP4R2	3.97683	-3.39866	1.70177	-1.94646	0.0515995	0.14655
FAR1	9.45461	-3.39899	1.67098	-2.007	NA	NA
SUPT20H	28.2364	-3.39945	1.31114	-2.58269	0.00980348	0.0761596
PRMT2	17.1803	-3.39984	1.54517	-2.18029	NA	NA
RPL27	126.028	-3.40245	1.00069	-3.39566	0.000684637	0.0467662
PPP2R5C	13.8578	-3.40336	1.21438	-2.79067	0.00525989	0.0645545
TK2	1.63263	-3.40504	1.60614	-2.11034	NA	NA
FBXO38	17.1373	-3.40587	1.49477	-2.26045	NA	NA
EBPL	1.7013	-3.40855	1.59005	-2.13702	0.032596	NA
MDH2	25.1205	-3.40898	1.41022	-2.40414	0.0162104	0.0909743
NDUFS8	7.90682	-3.41165	1.56975	-2.14576	0.0318918	0.117203
LASP1	5.01734	-3.41188	1.74642	-1.89379	0.0582523	0.15437
KIF11	1.48178	-3.4127	1.48077	-2.29962	0.0214697	NA
IFI16	42.4461	-3.41293	1.30526	-2.60434	0.00920525	0.075256
ING1	7.00563	-3.41316	1.77857	-1.87354	NA	NA
LYPLA2	2.7281	-3.41332	1.44705	-2.31282	0.0207327	0.0990866
GFPT2	5.19963	-3.41369	1.54834	-2.16593	0.0303165	0.114626
TTC1	39.7788	-3.41587	1.5622	-2.17128	0.0299102	0.114535
NUP58	2.85672	-3.41672	1.52293	-2.20564	NA	NA
CACNB2	2.60223	-3.42038	1.6602	-2.08843	0.0367594	0.124267
NUS1	1.71563	-3.42184	1.62839	-2.09101	NA	NA
ATP1A1	2.70802	-3.42251	1.59644	-2.11402	0.0345138	0.120599
HMGXB3	2.79273	-3.42295	1.60257	-2.08019	0.0375081	0.12467
MGME1	10.426	-3.42326	1.77548	-1.89812	0.0576801	0.15385
DPH3	11.7373	-3.42374	1.55849	-2.17656	0.0295137	0.114074
GMFB	35.6238	-3.42468	1.20884	-2.82303	0.00475718	0.0632948
STX5	5.49507	-3.42529	1.74716	-1.89761	0.057747	0.15385
ETFA	23.8222	-3.42588	1.52725	-2.22616	0.0260033	0.107993
PHC3	12.551	-3.42593	1.65041	-2.0617	0.039236	0.127316
HEATR6	7.26334	-3.42769	1.79994	-1.88774	NA	NA
CCNC	8.6348	-3.42777	1.78632	-1.8908	NA	NA
TSNAX	22.7778	-3.42885	1.72209	-1.97228	NA	NA
MRPL18	24.92	-3.42908	1.70195	-1.99516	0.0460252	0.136696
COA7	5.719	-3.42913	1.75566	-1.89083	0.058647	0.154906
BCL2L1	4.49209	-3.42994	1.67736	-1.98487	NA	NA
CDC42EP4	1.63184	-3.42995	1.58808	-2.14357	0.032067	NA
CENPE	10.9191	-3.43132	1.62606	-2.08606	0.0369728	0.124457
PSMA1	15.5642	-3.43503	1.48874	-2.28882	0.0220895	0.101353
ASCC2	1.57668	-3.43539	1.48503	-2.30934	0.0209249	NA
SLTM	22.2822	-3.43683	1.1804	-2.90008	0.00373063	0.0599644
STAG2	39.8996	-3.43823	1.30245	-2.62858	0.00857434	0.0738059
MAP7D1	5.93546	-3.43849	1.70306	-1.96718	0.0491629	0.141831
NDFIP2	5.6014	-3.44056	1.76125	-1.89029	0.0587188	0.15494
JPT1	21.0302	-3.44103	1.53797	-2.22219	0.0262705	0.108551
USP10	38.1284	-3.44166	1.48228	-2.30797	0.0210011	0.0995472
BLTP2	1.63504	-3.44308	1.56491	-2.19238	0.0283518	NA
IGF2BP2	16.4888	-3.44415	1.43271	-2.38722	0.0169765	0.0926362
ZNF544	9.75966	-3.44565	1.73052	-1.96039	NA	NA
MRPL27	18.5357	-3.44573	1.35291	-2.53024	0.0113986	0.0802152
MAP3K5-AS1	8.97487	-3.44632	1.76207	-1.91878	0.055012	0.151045
HMGCL	7.23367	-3.44793	1.68775	-1.9982	0.0456955	0.136125
ACTN4	4.50117	-3.44799	1.58567	-2.15387	0.0312508	0.116368
PMAIP1	53.0902	-3.44833	1.4743	-2.32588	0.0200247	0.0977067
ILK	33.1276	-3.44904	1.49821	-2.28654	0.0222224	0.101508
SLC31A2	5.58245	-3.45037	1.6849	-1.99253	0.0463125	0.137077
RPRD1B	5.8994	-3.45046	1.72322	-1.99128	NA	NA
YTHDF3	13.8176	-3.45115	1.4278	-2.39766	0.0165002	0.0916886
RUFY3	2.35665	-3.45324	1.65683	-2.0671	0.0387248	NA
MTHFR	2.52372	-3.4533	1.60258	-2.0981	NA	NA
NUP214	2.74094	-3.45437	1.60641	-2.12271	0.0337783	0.119278
ARMH3	7.09421	-3.45639	1.79186	-1.90872	NA	NA
DEF8	12.1185	-3.45713	1.78607	-1.90946	0.0562033	0.151895
BMAL2	11.6092	-3.45808	1.56928	-2.17874	0.0293513	0.114074
PHLDB1	4.14803	-3.45904	1.65234	-2.04215	0.0411362	0.130496
FSD2	1.74127	-3.45962	1.60527	-2.14846	0.031677	NA
ASCC3	6.17802	-3.46042	1.46712	-2.32379	0.020137	0.0980131
WDR5B-DT	3.74165	-3.46112	1.71403	-1.95794	0.0502374	0.144128
RIT1	8.4101	-3.46136	1.7701	-1.91214	0.0558582	0.151444
MBIP	3.7794	-3.46148	1.72151	-1.94819	NA	NA
RO60	32.4858	-3.46427	1.55621	-2.20917	0.0271625	0.110039
DR1	4.4754	-3.46507	1.65682	-2.03246	0.0421071	0.131984
RAC1	17.002	-3.46684	1.3155	-2.62069	0.00877514	0.0739385
WNK1	14.2132	-3.46798	1.56428	-2.19429	0.0282146	0.112229
DIS3L	3.26479	-3.47007	1.63325	-2.0715	0.0383123	0.125761
BTN2A1	14.7741	-3.47155	1.67558	-2.05162	NA	NA
PTGES	19.6763	-3.47502	1.67002	-2.06005	NA	NA
IFFO2	4.81344	-3.47675	1.74565	-1.92984	0.0536269	0.148684
PCID2	14.6024	-3.47679	1.62492	-2.11592	0.0343518	0.120599
NONO	58.2845	-3.47707	1.42771	-2.42317	0.0153856	0.0890556
EEF2	34.6087	-3.47816	1.2154	-2.85227	0.0043408	0.0623754
PIAS2	10.2242	-3.47834	1.42208	-2.43273	0.0149856	0.0884097
C19orf48P	5.36654	-3.4791	1.67096	-2.0248	0.0428876	0.132543
COPB1	37.2838	-3.48023	1.48334	-2.33278	0.0196595	0.097458
SPRY2	14.373	-3.48086	1.73235	-1.98605	0.0470274	0.138222
GOLM1	7.09569	-3.48122	1.63234	-2.08962	0.0366521	0.124116
RPL18	49.8633	-3.48149	1.08787	-3.19294	0.00140832	0.0509239
CPSF6	10.3969	-3.48219	1.595	-2.15711	0.0309973	0.11575
RAB13	6.18214	-3.48351	1.47132	-2.33346	0.019624	0.097458
APLP2	82.1051	-3.48445	1.29252	-2.68708	0.00720793	0.0696532
UBE4B	12.9058	-3.48466	1.61917	-2.12936	0.0332244	0.118804
INTS11	3.91521	-3.4847	1.75305	-2.06367	NA	NA
DENND4A	3.17126	-3.48687	1.51314	-2.2726	0.0230505	0.103193
MAP2K1	13.0235	-3.48698	1.72133	-2.01394	0.044016	0.134322
ING3	5.99401	-3.48838	1.71866	-2.01228	NA	NA
CGN	2.74561	-3.48927	1.67247	-2.11479	0.0344482	0.120599
INSIG2	7.74356	-3.49047	1.67841	-2.03535	0.0418155	0.131591
DNAJA3	3.82149	-3.49052	1.71959	-1.98845	0.0467621	0.137748
MAK16	9.29025	-3.49163	1.76588	-1.93634	0.0528257	0.148141
MRPL50	7.81735	-3.4935	1.77313	-1.91837	0.0550642	0.151083
USP16	28.9745	-3.49359	1.45999	-2.37708	0.0174501	0.0932871
IFRD2	3.03253	-3.49409	1.68121	-2.0131	0.0441041	0.134322
ENO3	2.62193	-3.49507	1.53288	-2.25477	0.0241477	0.10385
PCBD2	2.4764	-3.49653	1.61157	-2.11362	NA	NA
CCS	3.558	-3.49654	1.68454	-2.01552	0.0438502	0.134067
NTPCR	18.0803	-3.49682	1.63711	-2.11397	0.0345177	0.120599
UFD1	28.8162	-3.49831	1.59164	-2.18129	0.0291622	0.11403
RNF14	10.8655	-3.49862	1.77629	-1.94037	0.0523352	0.147993
UBE2N	32.469	-3.49915	1.36125	-2.55695	0.0105594	0.0788132
ETFRF1	2.44782	-3.49919	1.58922	-2.149	0.0316342	0.117203
MKI67	14.1811	-3.49969	1.62199	-2.133	0.0329249	0.118528
MRPS22	23.0872	-3.50115	1.56691	-2.21512	0.0267517	0.109381
RPS18P5	1.58377	-3.50241	1.47247	-2.37358	0.0176167	NA
ZC3H8	7.34823	-3.50331	1.63525	-2.10332	0.0354382	0.122092
CAMK2N1	10.2722	-3.50521	1.64034	-2.10773	0.0350539	0.121719
ATP6V0E1	50.4166	-3.50772	1.59427	-2.18427	0.0289423	0.113774
LIMD2	8.304	-3.51167	1.6338	-2.12604	NA	NA
NR2F2	2.73807	-3.51249	1.69305	-2.00964	NA	NA
PSMD10	20.8148	-3.51396	1.6307	-2.13357	0.0328784	0.118528
ZFAND1	12.1789	-3.51496	1.69705	-2.04282	0.0410698	0.130496
LGALS8	10.5362	-3.51571	1.72973	-1.99943	NA	NA
ACVR1	3.07558	-3.51674	1.68347	-2.05391	0.0399841	0.128567
RAB1B	5.36436	-3.5172	1.57363	-2.18814	0.0286596	0.113433
DBF4	3.50217	-3.51833	1.64341	-2.08174	0.0373666	0.124515
SGCB	23.1724	-3.51851	1.62457	-2.14475	0.0319731	0.117203
KIF2C	17.1069	-3.51863	1.79742	-1.93319	NA	NA
LAT2	5.52229	-3.51875	1.6008	-2.17406	NA	NA
SMARCA4	3.29995	-3.51908	1.63449	-2.15554	0.0311199	0.11599
ATXN10	1.66121	-3.5196	1.53788	-2.26183	0.0237079	NA
SEZ6	2.40597	-3.5208	1.52526	-2.33187	0.0197077	0.0974803
MCMBP	2.79398	-3.52338	1.58208	-2.16782	0.0301725	0.114626
ACSL1	2.74877	-3.52515	1.68203	-2.03285	0.0420674	0.131964
PPP6R3	7.33334	-3.5256	1.69712	-2.02855	0.0425041	0.13248
PRKAB1	2.52075	-3.52711	1.6015	-2.22674	NA	NA
RALY	1.68031	-3.52713	1.50914	-2.33399	0.0195964	NA
VTI1A	7.95296	-3.53001	1.70302	-2.02645	0.0427188	0.13248
YTHDF2	5.74065	-3.53036	1.7011	-2.01343	NA	NA
DHDDS	6.25099	-3.53087	1.75541	-1.94859	0.0513444	0.146245
DHRS4-AS1	3.88569	-3.53105	1.65456	-2.07457	0.038026	0.125522
TSR1	12.7066	-3.53266	1.50575	-2.32472	0.0200869	0.0978896
RYBP	6.25163	-3.5327	1.64476	-2.10212	NA	NA
C1orf21	5.55392	-3.53416	1.62066	-2.12757	0.0333725	0.119119
CCDC86	2.98535	-3.53596	1.64574	-2.11628	NA	NA
PDCD10	11.8877	-3.53713	1.58931	-2.20417	0.0275126	0.110777
MTM1	6.15707	-3.53715	1.74243	-1.96636	0.0492573	0.141933
DMTF1	12.2484	-3.53719	1.52176	-2.29877	0.0215178	0.100416
TWSG1	4.83588	-3.53831	1.60739	-2.14843	0.0316796	0.117203
ATP1B3	2.65478	-3.53888	1.60653	-2.14848	NA	NA
ANAPC11	31.1564	-3.53946	1.36052	-2.5882	0.00964792	0.0757019
CIAO2B	12.8194	-3.54182	1.48251	-2.36762	0.0179027	0.093834
ZNF224	7.7047	-3.54252	1.77712	-1.93855	0.0525558	0.147993
RAB5A	26.2659	-3.54257	1.65061	-2.12611	0.0334938	0.119278
LUC7L	3.08389	-3.54412	1.56915	-2.21164	NA	NA
RPS6KA5	5.75872	-3.54507	1.64215	-2.19369	NA	NA
MRPL37	3.89964	-3.54522	1.53749	-2.29231	0.0218875	0.101307
POLR2C	11.3518	-3.54564	1.67121	-2.09327	NA	NA
BRD2	15.9587	-3.54631	1.46608	-2.39809	0.0164806	0.0916886
TSKU	3.41879	-3.54897	1.70649	-2.01085	0.0443416	0.134457
TMX3	16.4506	-3.54978	1.72365	-2.03371	0.0419804	0.1319
SPAG7	17.9561	-3.55093	1.62472	-2.16523	0.0303699	0.114626
MCRS1	13.1429	-3.55136	1.65696	-2.11531	0.0344039	0.120599
FERMT2	7.84798	-3.55136	1.71663	-2.0306	0.042296	0.132263
NLGN1	6.51709	-3.55229	1.71343	-2.0567	0.0397155	0.128138
GRN	5.56788	-3.55381	1.5377	-2.26574	0.0234672	0.103498
CASP8	6.26815	-3.55531	1.78306	-1.98337	NA	NA
SENP6	11.2079	-3.55688	1.78965	-1.95368	NA	NA
RTN3	5.54771	-3.56037	1.62945	-2.13159	0.0330404	0.118528
C12orf76	3.22561	-3.56127	1.70168	-2.12404	0.0336667	0.119278
C12orf75	4.04219	-3.56201	1.72172	-2.06475	0.0389462	0.126791
CDK12	4.05767	-3.56245	1.66887	-2.07381	0.0380969	0.125522
TRIB2	10.3097	-3.56364	1.65563	-2.12225	NA	NA
RPS9	85.7368	-3.56471	1.13774	-3.12612	0.00177127	0.0521175
LIMA1	21.3133	-3.56512	1.56673	-2.25446	0.024167	0.10385
ESCO1	9.77702	-3.56578	1.7014	-2.05948	0.039448	0.127482
ESYT2	10.2743	-3.56653	1.6476	-2.13264	0.0329541	0.118528
MCM6	4.15003	-3.56675	1.54355	-2.26233	0.023677	0.103498
PARPBP	7.96717	-3.56765	1.77219	-1.96087	0.0498941	0.143351
SEPTIN8	5.84124	-3.57138	1.68975	-2.05213	0.0401573	0.128682
DNA2	2.96701	-3.57254	1.67765	-2.06563	0.0388634	0.12673
COA5	3.54439	-3.57354	1.70496	-2.02719	NA	NA
SCYL2	6.35235	-3.57447	1.67782	-2.07364	0.0381127	0.125522
NDUFS2	24.765	-3.57561	1.60924	-2.20092	0.0277415	0.11136
TCF19	3.22255	-3.57609	1.68141	-2.06367	0.0390489	0.126917
FARS2	12.6641	-3.57678	1.74052	-2.02685	NA	NA
EFNA5	2.0195	-3.57701	1.65056	-2.15546	NA	NA
CCDC59	11.6366	-3.57902	1.58421	-2.23268	0.0255698	0.106865
PAXBP1	11.2129	-3.57961	1.66461	-2.13523	0.0327421	0.118528
RNF7	7.3149	-3.57967	1.71041	-2.04237	0.0411149	0.130496
TMEM168	12.2658	-3.58018	1.71245	-2.06071	0.0393312	0.127416
RPS3	282.581	-3.58056	1.05143	-3.40085	0.000671772	0.0467662
ANKRD26	3.79981	-3.5814	1.71112	-2.02321	0.0430511	0.132841
BBS4	7.94766	-3.58278	1.7688	-1.97129	0.0486907	0.140915
STX12	10.3495	-3.58441	1.64539	-2.14586	0.0318842	0.117203
SLC4A5	4.91726	-3.5875	1.76704	-2.01063	NA	NA
STAU2	13.9029	-3.59173	1.63507	-2.16903	0.0300807	0.114596
FERMT1	71.708	-3.59386	1.18166	-3.03491	0.00240604	0.0566964
M6PR	18.3801	-3.59399	1.7138	-2.0715	0.0383125	0.125761
ZBTB21	3.78181	-3.59439	1.67214	-2.08422	NA	NA
BTN3A3	1.37492	-3.59447	1.54693	-2.30255	0.0213043	NA
ZNF383	4.14633	-3.5945	1.74023	-1.99868	NA	NA
SERINC5	4.77779	-3.59759	1.64699	-2.12593	0.0335089	0.119278
DENND1C	2.41281	-3.59782	1.65481	-2.12341	0.0337194	0.119278
ANKRD13C	1.3602	-3.60125	1.47016	-2.44231	0.0145938	NA
RPL4P4	1.59545	-3.60223	1.38558	-2.59769	0.00938541	NA
SLC36A1	6.24835	-3.60228	1.69886	-2.06017	0.0393826	0.127479
RPS15A	17.6522	-3.60231	1.41376	-2.53025	0.0113983	0.0802152
UXS1	17.0549	-3.60357	1.71729	-2.07368	0.0381089	0.125522
RPL22	19.945	-3.6042	1.39949	-2.56195	0.0104087	0.0780779
TPST1	10.4942	-3.60885	1.77035	-1.99786	0.0457321	0.136131
EXOC5	7.56903	-3.60959	1.63408	-2.16475	0.0304068	0.114626
NIN	9.07298	-3.61099	1.43317	-2.49166	0.0127147	0.0824481
LSM1	3.56324	-3.61106	1.58231	-2.22344	NA	NA
CBX5	23.2179	-3.61385	1.47767	-2.42637	0.0152507	0.0890064
UIMC1	6.20733	-3.61661	1.75856	-1.98709	0.046912	0.137985
TSPAN6	23.6161	-3.61739	1.70581	-2.09814	0.0358928	0.12323
SON	44.7919	-3.6185	1.11623	-3.2325	0.00122714	0.0490916
SCYL3	5.61715	-3.62003	1.77439	-2.05265	NA	NA
TMEM167B	9.39022	-3.6201	1.71155	-2.08237	0.0373087	0.124515
SOX2-OT	12.3438	-3.62035	1.68938	-2.11278	NA	NA
ORMDL1	14.8502	-3.62073	1.55885	-2.29804	0.0215594	0.100492
PDP1	11.6017	-3.62154	1.60893	-2.22226	NA	NA
RPS6KA3	7.90192	-3.62185	1.45852	-2.44909	NA	NA
LMAN2	5.64734	-3.62248	1.7218	-2.04403	NA	NA
ATF7	6.51567	-3.62293	1.60327	-2.2103	0.0270843	0.109922
FAM210A	5.01895	-3.62336	1.73784	-2.01927	0.0434597	0.133411
COQ10B	6.83468	-3.62367	1.76082	-1.99359	0.046197	0.137056
ZNF280D	2.96884	-3.62564	1.69573	-2.07037	0.0384177	0.125898
SORBS2	16.1418	-3.6265	1.50798	-2.38153	0.017241	0.0928864
BAZ1B	11.03	-3.62716	1.36935	-2.62385	0.00869427	0.0739084
MARVELD1	6.66795	-3.62758	1.76127	-1.99342	0.0462156	0.137056
ZNF700	4.1357	-3.62783	1.71428	-2.14833	0.0316877	0.117203
KDELR1	4.34622	-3.62911	1.75081	-2.00225	0.045258	0.13574
CUTA	25.1374	-3.62961	1.619	-2.22159	0.0263112	0.108589
LAP3	17.7511	-3.62985	1.53211	-2.3453	0.0190117	0.0963207
BUB1	11.4721	-3.63046	1.69842	-2.10519	0.0352751	0.121929
THG1L	5.68667	-3.63183	1.7676	-1.98369	NA	NA
ECD	10.9075	-3.63242	1.71846	-2.07613	0.0378817	0.125282
PDK2	3.03157	-3.63348	1.67219	-2.19763	NA	NA
ABL1	2.94199	-3.63399	1.68335	-2.09211	0.0364289	0.12389
REST	10.543	-3.63625	1.64673	-2.17717	0.0294678	0.114074
DDX41	11.7589	-3.63688	1.77103	-2.02249	0.0431256	0.132919
BMERB1	3.30859	-3.64223	1.62694	-2.17358	0.0297369	0.11418
RIOK2	14.8736	-3.64228	1.62532	-2.21336	0.026873	0.109566
RAB28	4.46684	-3.64232	1.55173	-2.29337	0.0218265	0.101142
UBE2D2	5.6567	-3.64412	1.73822	-2.02868	0.0424911	0.13248
LRP8	3.75283	-3.64477	1.72818	-2.03561	NA	NA
ATXN2L	4.36908	-3.64528	1.52273	-2.41562	0.0157085	0.0891647
SQOR	4.86841	-3.64616	1.48617	-2.53674	0.0111891	0.0800206
PAIP1	2.70648	-3.64683	1.58912	-2.28993	0.0220253	0.101353
CEP41	11.0454	-3.64695	1.55493	-2.32837	NA	NA
PCCA	2.19572	-3.64889	1.64697	-2.20719	0.0273008	NA
PISD	8.10468	-3.6547	1.7746	-2.00312	0.0451642	0.135561
ANKRD44	11.7097	-3.65473	1.64846	-2.18813	0.02866	0.113433
CERT1	3.9134	-3.65573	1.56464	-2.31395	0.0206705	0.0990866
CNOT2	15.3286	-3.6578	1.57697	-2.29426	0.0217757	0.101142
CRTC3	4.7527	-3.65871	1.69964	-2.12868	NA	NA
MTNAP1	16.1231	-3.66003	1.78484	-2.02806	NA	NA
SCNM1	24.9483	-3.66095	1.53326	-2.37602	0.0175003	0.0932871
KRBOX5	2.90267	-3.66172	1.68889	-2.14565	0.0319008	0.117203
CNOT4	7.09995	-3.66176	1.74815	-2.03187	0.0421667	0.132067
SURF6	4.03712	-3.66569	1.72572	-2.09432	0.0362311	0.123685
NOL4L	6.89011	-3.66687	1.58287	-2.26989	NA	NA
TGIF2	11.976	-3.66801	1.77048	-2.03725	0.0416248	0.131133
KIF20B	30.279	-3.6685	1.6241	-2.23844	0.0251925	0.106297
MSL3	6.13977	-3.66873	1.76249	-2.01057	0.0443705	0.134457
HIP1	8.68093	-3.66888	1.77472	-2.01211	0.0442088	0.134457
TATDN3	3.00655	-3.66901	1.70092	-2.13358	NA	NA
DPY19L4	9.06565	-3.66949	1.52873	-2.36358	0.0180994	0.094161
UTP18	6.6975	-3.67116	1.76238	-2.02232	0.0431433	0.132919
PCBP1-AS1	19.3676	-3.67145	1.35049	-2.70037	0.00692626	0.0692972
SH3BP5-AS1	4.34993	-3.67211	1.67629	-2.12777	NA	NA
POLR1B	24.7176	-3.67369	1.70176	-2.1366	0.0326302	0.118528
DDX19B	5.79741	-3.67385	1.67441	-2.13176	0.0330269	0.118528
GDAP2	4.76533	-3.67701	1.75673	-2.13792	NA	NA
PPP4R1	5.26528	-3.67775	1.74504	-2.16681	0.0302491	0.114626
NSD2	5.26709	-3.67836	1.59056	-2.25925	0.0238677	0.103802
FRAS1	5.82248	-3.67987	1.70008	-2.09957	NA	NA
BCAT1	19.4282	-3.67994	1.65105	-2.20339	0.0275672	0.110885
MRPL44	5.2522	-3.68112	1.72514	-2.06606	0.0388227	0.12673
MEF2A	2.1424	-3.6815	1.59913	-2.29331	0.0218301	NA
NELFE	5.61348	-3.68166	1.59275	-2.25246	0.0242934	0.103942
PUS7	3.19284	-3.68301	1.697	-2.1585	0.030889	0.115455
PTPRN	1.4424	-3.68402	1.481	-2.47605	0.0132843	NA
HMGB2	47.4832	-3.68501	1.48718	-2.46196	0.013818	0.0854307
GNL1	3.11601	-3.68686	1.68358	-2.12428	0.0336467	0.119278
SLC1A5	12.7707	-3.68759	1.64453	-2.21348	0.0268642	0.109566
GPATCH2L	15.4218	-3.68781	1.79242	-2.02898	NA	NA
BUD23	33.0066	-3.68843	1.45335	-2.52154	0.0116843	0.0805101
SLC38A2	56.6912	-3.68953	1.3611	-2.69979	0.00693841	0.0692972
TRIM38	9.82665	-3.69207	1.62474	-2.23929	0.0251367	0.106175
CALM3	8.0962	-3.69296	1.533	-2.40739	0.0160671	0.0905515
ZC3H4	7.67264	-3.69352	1.74145	-2.08262	NA	NA
KCNMA1	5.25427	-3.69458	1.5114	-2.39275	0.0167224	0.0920199
TBCK	9.32224	-3.69533	1.63047	-2.23014	0.0257381	0.107229
ICAM1	6.61956	-3.69577	1.69158	-2.12149	0.0338806	0.119366
PHTF2	7.61219	-3.69645	1.7628	-2.08373	0.0371845	0.124515
NDUFB5	12.097	-3.69677	1.69741	-2.14601	0.0318722	0.117203
MPC2	2.71049	-3.69975	1.45675	-2.49416	0.0126255	0.082138
EYA3	11.6715	-3.70063	1.71126	-2.13147	0.0330503	0.118528
SPG21	4.00777	-3.70082	1.7158	-2.0843	0.0371332	0.124515
RCAN1	31.762	-3.70254	1.48607	-2.47393	0.0133637	0.0845798
TMEM181	5.33096	-3.70343	1.74805	-2.05193	0.0401766	0.128682
PRDM1	5.80959	-3.70475	1.66005	-2.16754	0.030194	0.114626
ABCF1	9.57899	-3.70551	1.48124	-2.46804	0.0135855	0.0854307
SOAT1	5.05863	-3.70675	1.6636	-2.22107	0.0263463	0.108616
MED6	13.9158	-3.70729	1.56047	-2.3512	0.0187132	0.0957902
POU2F2	9.44644	-3.70782	1.59459	-2.28817	0.0221277	0.101353
SLC19A1	4.07113	-3.70951	1.64304	-2.25768	0.0239653	0.10385
URM1	5.79455	-3.70989	1.45002	-2.50987	0.0120775	0.0815327
TSPAN1	5.86918	-3.71023	1.75201	-2.0463	0.0407267	0.129919
TRMT6	3.07835	-3.71027	1.56597	-2.33632	0.0194744	0.0971759
ZNF557	3.6581	-3.71032	1.70091	-2.11152	0.0347277	0.121013
COX5B	3.31611	-3.71215	1.55524	-2.38047	0.0172908	0.0928864
FAM32A	20.1639	-3.7146	1.56458	-2.35008	0.0187694	0.095954
MYADM	5.37711	-3.7149	1.63445	-2.21226	0.0269488	0.109583
PSEN1	7.80016	-3.71545	1.64141	-2.21286	0.0269075	0.109566
RHNO1	15.4857	-3.71569	1.65303	-2.22028	0.0264	0.108616
LINC02672	7.12515	-3.71721	1.69832	-2.13152	0.0330465	0.118528
DNAJA2	5.10236	-3.71962	1.47945	-2.45915	0.0139267	0.0854307
SPRYD3	8.65532	-3.71977	1.67291	-2.17352	0.0297411	0.11418
GNPTAB	6.814	-3.72008	1.71655	-2.16469	NA	NA
ITM2C	2.30201	-3.7212	1.63161	-2.27026	0.0231916	NA
ATP11C	8.54255	-3.72285	1.70451	-2.13344	0.0328884	0.118528
MIGA1	5.0612	-3.72472	1.67156	-2.16529	0.0303655	0.114626
MYOF	63.3876	-3.72721	1.60553	-2.30423	0.0212097	0.0996829
HELLS	15.4455	-3.72841	1.49414	-2.47254	0.0134155	0.0846736
PMM1	1.88933	-3.73109	1.47095	-2.5295	0.0114226	NA
DDR2	54.4551	-3.73119	1.55706	-2.37928	NA	NA
ADAM19	34.9202	-3.73196	1.3925	-2.66663	0.00766169	0.0705365
CERKL	3.77618	-3.73213	1.72038	-2.20582	0.0273968	0.110536
GOLPH3	7.52869	-3.73329	1.63489	-2.23665	0.0253091	0.106449
MAPKAPK5-AS1	3.21314	-3.73358	1.68624	-2.14469	0.0319779	0.117203
PLPP1	5.32766	-3.73505	1.56144	-2.3366	0.0194602	0.0971759
ACO1	4.23571	-3.73511	1.72785	-2.0874	0.036852	0.124368
NCALD	8.984	-3.73582	1.73931	-2.09369	NA	NA
BCL2L13	6.01432	-3.73705	1.7664	-2.04232	0.0411194	0.130496
TCEAL1	5.8127	-3.73977	1.72253	-2.199	NA	NA
PREP	8.222	-3.73979	1.69178	-2.19309	NA	NA
C6orf136	1.58107	-3.7421	1.55931	-2.37607	0.017498	NA
USP33	8.14256	-3.74464	1.69329	-2.15894	0.0308552	0.115455
TMEM208	6.44026	-3.74552	1.75894	-2.05672	0.0397131	0.128138
BRD8	19.7486	-3.74644	1.55813	-2.38005	0.0173101	0.0928864
TEFM	4.14934	-3.748	1.73603	-2.08246	0.0373001	0.124515
CYB5R1	5.65154	-3.74857	1.77462	-2.14941	NA	NA
UBR3	8.11547	-3.74911	1.70816	-2.14022	0.0323372	0.117783
KBTBD4	11.7315	-3.74982	1.76567	-2.08235	0.0373107	0.124515
PMP2	21.197	-3.75074	1.76387	-2.10208	0.0355464	0.122359
ADD1	7.6316	-3.75103	1.52308	-2.42002	0.0155195	0.0890556
GPN3	13.3036	-3.75191	1.61817	-2.28837	0.0221161	0.101353
PTPRE	2.37883	-3.75229	1.6501	-2.2624	0.0236724	0.103498
MAPK9	6.28286	-3.75661	1.7613	-2.06566	0.0388605	0.12673
SPG11	4.11793	-3.75712	1.5996	-2.32013	0.020334	0.0982478
SDHAF2	4.12816	-3.75784	1.61796	-2.27068	0.0231665	0.103481
RXRB	3.49985	-3.75813	1.70946	-2.18669	0.0287654	0.113433
MTDH	28.3273	-3.75946	1.37144	-2.72341	0.00646112	0.0692972
ANKRD27	14.8041	-3.75995	1.79572	-2.06509	0.0389147	0.126791
UGP2	14.096	-3.76057	1.66412	-2.22855	NA	NA
BDH2	4.12572	-3.76212	1.6437	-2.22237	0.0262585	0.108551
CAPZB	6.15293	-3.7627	1.62976	-2.2455	0.0247358	0.104929
EEF2KMT	2.83262	-3.76297	1.65237	-2.21908	0.0264815	0.108725
WIPI2	2.13542	-3.7651	1.60831	-2.30023	0.0214354	NA
YIPF6	6.5009	-3.76543	1.76172	-2.06395	0.0390222	0.126917
PKN2	9.2653	-3.76688	1.61822	-2.28211	0.0224826	0.101569
CYB5A	6.74686	-3.76762	1.68073	-2.17967	0.0292817	0.114074
MVP-DT	1.55822	-3.76811	1.52305	-2.45327	0.0141564	NA
SOX9	18.1616	-3.76858	1.49044	-2.50464	0.0122577	0.0821278
CPVL	6.38753	-3.76973	1.75472	-2.12293	0.03376	0.119278
DGLUCY	6.5539	-3.77057	1.62554	-2.25833	0.0239249	0.103823
AP2S1	8.68878	-3.77258	1.69188	-2.18022	0.0292414	0.11403
PCBP1	13.9454	-3.7729	1.32452	-2.82972	0.00465889	0.0629984
AGGF1	3.67144	-3.77359	1.72825	-2.10777	NA	NA
MAD2L1BP	9.55878	-3.77713	1.77818	-2.09283	NA	NA
CENPM	7.32547	-3.78064	1.75102	-2.09276	0.0363703	0.123826
UBXN1	11.4959	-3.78169	1.5764	-2.36758	0.0179047	0.093834
IKZF5	8.57805	-3.78298	1.76522	-2.08061	0.0374696	0.12467
PTPN14	23.1051	-3.78335	1.49495	-2.51058	0.0120534	0.0815327
DHCR24	3.77669	-3.78386	1.62172	-2.26694	0.0233936	0.103498
SEMA3F-AS1	2.95861	-3.78588	1.6835	-2.18851	0.0286327	0.113433
IQCB1	8.83637	-3.78597	1.76946	-2.07735	0.0377697	0.125168
CTTNBP2NL	8.85168	-3.78778	1.70647	-2.16493	0.0303932	0.114626
RNF13	9.02262	-3.78792	1.66643	-2.22272	0.0262347	0.108551
MAPT	6.16917	-3.78833	1.47547	-2.54904	0.0108019	0.0793129
ITGB2	1.53053	-3.78835	1.49956	-2.50529	NA	NA
ACTR3	67.2597	-3.78962	1.32671	-2.8442	0.00445226	0.0625527
ZC2HC1A	8.92251	-3.79105	1.79197	-2.09458	NA	NA
ARPP19	14.2948	-3.79465	1.65076	-2.26664	0.0234124	0.103498
UXT	7.92293	-3.7959	1.68635	-2.19431	0.0282131	0.112229
ANKRD50	8.89197	-3.79667	1.76437	-2.09113	0.0365168	0.124082
YBX3	9.35049	-3.79699	1.60681	-2.32059	0.0203089	0.0982478
VPS54	2.51428	-3.79717	1.65474	-2.28158	0.022514	0.101595
CASP4	13.5295	-3.79725	1.717	-2.18076	0.0292014	0.11403
PIP5K1A	5.41293	-3.79884	1.74579	-2.10399	0.0353795	0.121996
EBP	2.81362	-3.8013	1.64993	-2.24714	0.024631	0.104596
PRCC	2.78325	-3.8077	1.64152	-2.26236	0.023675	0.103498
TRIM27	3.9082	-3.80878	1.59072	-2.33286	0.0196557	0.097458
SYTL2	10.4248	-3.80946	1.77677	-2.08918	0.0366913	0.124143
ATP5PB	37.4004	-3.8126	1.51646	-2.49593	0.0125626	0.0821278
ELOF1	17.3071	-3.81407	1.45482	-2.59922	0.00934353	0.075432
TM2D2	5.68578	-3.81465	1.75745	-2.09821	0.035887	0.12323
TMEM126B	10.5799	-3.81536	1.78102	-2.08778	0.0368174	0.124357
WDR6	11.5328	-3.81726	1.74131	-2.14989	NA	NA
COMT	9.27448	-3.81751	1.77245	-2.12986	0.0331832	0.118764
BCKDHB	5.02193	-3.82077	1.73312	-2.1351	0.0327525	0.118528
ITSN1	4.95537	-3.8208	1.66901	-2.22213	0.0262748	0.108551
RAB3GAP1	17.7847	-3.82087	1.71426	-2.19922	0.0278623	0.111462
MORF4L2	62.1385	-3.8211	1.14466	-3.32857	0.00087294	0.0467662
PES1	18.5723	-3.82129	1.69995	-2.21966	0.0264418	0.108675
SERBP1	27.7744	-3.82398	1.32351	-2.87272	0.00406957	0.060696
SNRNP40	6.74689	-3.82587	1.67191	-2.2204	0.0263919	0.108616
RIOX2	15.6846	-3.82591	1.62329	-2.32633	0.0200007	0.0977067
ZNF277	9.38481	-3.82764	1.71629	-2.17504	0.0296271	0.114074
SRGAP2C	2.34089	-3.82986	1.63602	-2.29703	0.021617	NA
B4GALT4	6.36981	-3.83202	1.75728	-2.11176	0.034707	0.121013
HIF1A	41.3113	-3.83273	1.41854	-2.68581	0.00723551	0.0697496
ARGLU1	11.1067	-3.83314	1.40114	-2.70628	0.00680423	0.0692972
TLR1	9.86439	-3.83353	1.69665	-2.20862	0.0272014	0.110084
ZNF830	6.82497	-3.83553	1.70184	-2.18444	0.0289298	0.113774
ID2	11.6333	-3.83712	1.61315	-2.34306	0.0191265	0.0963207
TOP2A	63.7212	-3.8382	1.59186	-2.39443	0.0166464	0.0920199
AP1B1	4.39611	-3.83893	1.67298	-2.29035	0.0220009	0.101353
HLA-DRB1	13.4794	-3.84004	1.61741	-2.3422	0.0191704	0.096387
LPP	23.9157	-3.84043	1.59621	-2.38158	0.0172388	0.0928864
SESN2	4.16096	-3.84197	1.70506	-2.17706	0.0294763	0.114074
INSIG1	4.2053	-3.84215	1.49439	-2.51637	0.0118569	0.0813496
PRKRIP1	7.46079	-3.84419	1.70903	-2.18718	0.0287295	0.113433
SPRED2	6.34053	-3.84771	1.68777	-2.25645	0.0240423	0.10385
AIP	5.59415	-3.8526	1.67367	-2.2361	0.0253454	0.106488
CAMLG	8.53699	-3.85451	1.52402	-2.4859	NA	NA
ITPRIPL2	3.40383	-3.8554	1.61181	-2.32681	0.0199755	0.0977067
RHOQ	7.10953	-3.85927	1.63412	-2.30012	0.0214413	0.100177
BRIP1	2.42152	-3.86063	1.63931	-2.31095	0.0208358	0.0991791
MBNL2	21.7412	-3.86135	1.4563	-2.63437	0.00842935	0.0734847
NBEA	6.84639	-3.86257	1.64653	-2.279	NA	NA
MRRF	10.7882	-3.86269	1.59698	-2.40611	NA	NA
ISCA1	3.64916	-3.86313	1.71784	-2.22485	0.0260915	0.108245
POC1B	2.57353	-3.86394	1.6456	-2.33479	0.0195542	0.097329
PURB	12.4765	-3.86559	1.41111	-2.71654	0.00659688	0.0692972
CFL2	16.6267	-3.86666	1.77687	-2.14777	0.0317324	0.117203
RPS26	31.1902	-3.86709	1.10213	-3.49552	0.000473139	0.0467662
YWHAQ	8.9637	-3.86736	1.64221	-2.30354	0.0212485	0.0997472
RBM3	87.1864	-3.86779	1.31326	-2.93323	0.0033545	0.0599644
MELK	13.8242	-3.86792	1.54097	-2.48213	0.0130598	0.0834673
TRAPPC13	9.14189	-3.86836	1.72907	-2.17793	NA	NA
PSMB4	32.299	-3.86911	1.47946	-2.59477	0.0094655	0.075432
PPIL4	20.9523	-3.87008	1.71879	-2.22332	NA	NA
DCBLD1	5.23816	-3.87075	1.65449	-2.27378	0.022979	0.102989
PDE4A	2.87844	-3.8712	1.69363	-2.27542	NA	NA
MRPS30	8.50719	-3.87239	1.70088	-2.21572	0.0267108	0.109327
ATE1	6.50277	-3.87297	1.77917	-2.21399	NA	NA
HIBADH	2.43721	-3.87333	1.61986	-2.36337	0.0181097	0.094161
IARS2	12.333	-3.8744	1.69466	-2.25052	0.024416	0.104217
GTF2F2	3.5242	-3.87651	1.70186	-2.25332	0.0242387	0.103933
BCL10	6.9992	-3.87748	1.53206	-2.47655	0.0132658	0.0843644
SMARCC2	14.6424	-3.88026	1.46756	-2.61643	0.00888556	0.0739592
NDUFV1	5.15249	-3.88159	1.58086	-2.41075	NA	NA
CWC27	10.3137	-3.88205	1.51019	-2.53586	0.0112171	0.0800756
KLF12	10.8292	-3.8825	1.74708	-2.19307	NA	NA
SERPINB6	39.2617	-3.88286	1.53586	-2.50854	0.012123	0.081686
SOX2	2.60609	-3.88291	1.64175	-2.35189	0.0186781	0.0957902
PTPRC	7.93968	-3.88336	1.75497	-2.14217	0.03218	0.117726
CSE1L	49.2268	-3.88364	1.4191	-2.71997	0.00652883	0.0692972
H2BC12	7.17582	-3.88646	1.69059	-2.23151	0.0256471	0.107075
SLC35A5	10.2951	-3.88728	1.67561	-2.26981	0.0232192	0.103481
SIPA1L1	9.57915	-3.89173	1.65156	-2.30493	NA	NA
GOLGA1	2.25714	-3.89268	1.53632	-2.50161	0.0123631	NA
TUT7	34.6594	-3.8939	1.59202	-2.42335	0.0153781	0.0890556
TPX2	7.81477	-3.89421	1.77162	-2.12465	0.0336158	0.119278
SACS	16.8395	-3.8948	1.43325	-2.69132	0.00711701	0.0692972
RNF187	3.51861	-3.89514	1.69162	-2.25933	0.0238628	0.103802
DUSP3	10.5818	-3.89758	1.66273	-2.51248	0.0119886	0.0815327
GABPB1	3.793	-3.89819	1.72662	-2.22794	NA	NA
PSMB10	1.86374	-3.90168	1.5775	-2.44746	0.0143866	NA
RNF44	3.45168	-3.90183	1.70216	-2.22809	0.0258747	0.107571
GSTO1	23.1323	-3.90509	1.47484	-2.62623	0.00863357	0.0739084
CNOT7	4.80895	-3.90573	1.74025	-2.16383	0.0304778	0.114784
LPGAT1	7.2555	-3.90606	1.63928	-2.32115	0.020279	0.0982478
LMBR1	4.93588	-3.90697	1.70283	-2.22148	NA	NA
PTGES3	29.9484	-3.90719	1.36418	-2.84745	0.00440705	0.062483
ANAPC15	11.6508	-3.9092	1.78234	-2.16326	0.0305209	0.114838
BRAF	5.66127	-3.90938	1.60309	-2.42095	0.0154801	0.0890556
SKP2	12.4407	-3.9148	1.58472	-2.46163	0.0138306	0.0854307
MTF2	6.75787	-3.91557	1.59164	-2.39619	0.0165666	0.0918523
NR3C1	13.4797	-3.9165	1.71274	-2.25484	0.0241434	0.10385
AGPAT3	2.40458	-3.91674	1.58611	-2.43113	0.0150517	0.0884097
INPP5B	2.35046	-3.91783	1.53606	-2.53399	0.011277	NA
CCNDBP1	6.34537	-3.91824	1.5309	-2.49812	0.0124853	0.0821278
GNL3L	8.27673	-3.91925	1.62882	-2.35165	0.0186902	0.0957902
VTA1	33.4011	-3.91981	1.55326	-2.50375	0.0122885	0.0821278
ZNF598	2.82188	-3.92079	1.66748	-2.33888	0.0193417	0.09688
ARNT	3.50239	-3.92154	1.67311	-2.30219	0.0213243	0.0999257
AGK	16.276	-3.9239	1.6466	-2.35403	0.0185713	0.0955579
SYNCRIP	8.03793	-3.92431	1.49706	-2.57799	0.00993779	0.0766022
BNIP3L	34.8821	-3.92442	1.47514	-2.64032	0.0082828	0.0730878
ACADM	21.312	-3.92542	1.54059	-2.52192	0.0116715	0.0805101
TIMM9	10.1489	-3.92736	1.79591	-2.16213	NA	NA
MAU2	4.74417	-3.92771	1.74085	-2.17559	0.0295856	0.114074
HIF1A-AS3	2.82357	-3.92777	1.51174	-2.56659	0.0102705	0.0778043
RAE1	20.3124	-3.9281	1.79012	-2.16613	NA	NA
PNP	8.75217	-3.92975	1.67038	-2.29352	0.0218181	0.101142
NAT10	12.8509	-3.93016	1.80268	-2.14835	NA	NA
DNAJB6	19.6852	-3.93207	1.54018	-2.52552	0.0115528	0.0803261
FAM222B	3.49434	-3.93279	1.69891	-2.2624	0.0236725	0.103498
SCLT1	4.70434	-3.93427	1.57823	-2.45552	NA	NA
MCM9	3.68667	-3.93565	1.7021	-2.26587	NA	NA
UBE2Q1	3.78361	-3.93745	1.49908	-2.62313	0.00871262	0.0739084
SNHG15	25.006	-3.93775	1.5507	-2.51544	0.0118883	0.0813496
NOP10	46.9862	-3.94335	1.40189	-2.79587	0.005176	0.0645545
CRK	16.8798	-3.94654	1.53863	-2.53768	0.0111589	0.0799485
TBRG4	5.77438	-3.94695	1.76566	-2.15555	0.0311187	0.11599
DLGAP5	8.77851	-3.94894	1.68309	-2.28548	0.0222847	0.101508
RAC2	8.69318	-3.94956	1.78085	-2.14676	0.0318127	0.117203
DLG1	4.53327	-3.95029	1.74159	-2.29064	NA	NA
H1-2	5.02989	-3.95122	1.75727	-2.16461	NA	NA
DDX56	13.5953	-3.95213	1.68379	-2.30704	0.0210524	0.0995472
IPO8	6.05535	-3.95312	1.73223	-2.20757	0.027274	0.110265
PLIN2	7.11314	-3.95458	1.54369	-2.5035	0.0122973	0.0821278
KIAA1671	4.31861	-3.9546	1.74542	-2.2482	NA	NA
DRAM2	9.14392	-3.95745	1.78739	-2.14427	NA	NA
CTSZ	12.9122	-3.95827	1.66719	-2.34293	0.0191329	0.0963207
EIF1B-AS1	2.95193	-3.9583	1.5388	-2.52541	0.0115563	0.0803261
LINC01630	6.83981	-3.95978	1.75294	-2.18312	0.029027	0.113866
KMT2E-AS1	1.93022	-3.96109	1.56648	-2.50247	0.0123329	NA
DDA1	2.88898	-3.96284	1.66237	-2.37094	0.0177428	0.0936047
NSA2	9.45534	-3.96458	1.46265	-2.69582	0.00702154	0.0692972
DDX46	34.5692	-3.96476	1.3018	-3.02934	0.00245086	0.0566964
LDLRAD4	3.9068	-3.96493	1.62889	-2.46327	0.0137675	0.0854307
APTR	5.56752	-3.96679	1.73442	-2.24849	0.024545	0.104493
LRP6	1.85277	-3.96729	1.52097	-2.58652	0.00969493	NA
ZDHHC20	4.44004	-3.96933	1.68159	-2.32876	NA	NA
ZNG1B	4.802	-3.96962	1.67752	-2.29133	0.0219444	0.101353
DGUOK	17.0458	-3.97001	1.55057	-2.53089	0.0113775	0.0802152
EEF1D	41.6576	-3.97184	1.39916	-2.82068	0.0047922	0.0634793
ENTPD1-AS1	6.33268	-3.97194	1.72792	-2.22634	NA	NA
UBE2O	2.79069	-3.97236	1.65594	-2.36606	0.0179785	0.0938481
HK2	2.62348	-3.9734	1.62638	-2.39835	0.0164692	0.0916886
CRCP	5.4277	-3.97406	1.73822	-2.25701	0.0240076	0.10385
EFHC1	7.67643	-3.9742	1.70628	-2.26122	0.0237456	0.103498
NTMT1	10.8071	-3.9773	1.61641	-2.41209	0.0158615	0.0899047
BIRC5	15.9187	-3.97911	1.54434	-2.54591	0.0108993	0.0793129
SPCS2	17.6089	-3.9802	1.45187	-2.71742	0.00657935	0.0692972
TTC17	2.70497	-3.98117	1.65357	-2.35768	0.0183896	0.0949927
FOXP1	2.84826	-3.98394	1.68577	-2.31043	NA	NA
PTCHD3P1	4.57188	-3.9854	1.659	-2.32753	0.019937	0.0977067
NAP1L4	5.96225	-3.98893	1.67518	-2.31167	0.0207958	0.0991791
NIT2	10.1426	-3.98984	1.49999	-2.61786	0.00884831	0.0739385
MAP3K2	5.18705	-3.99199	1.71401	-2.25237	NA	NA
KCTD9	3.44733	-3.99484	1.62164	-2.41857	0.0155815	0.0890556
NDUFA6	34.9827	-3.9956	1.31418	-3.0231	0.00250197	0.0566964
SEC61A2	6.23728	-3.99698	1.54302	-2.52941	0.0114255	0.0802624
CIAO2A	25.1241	-3.99897	1.33542	-2.97402	0.00293926	0.0588149
UBA1	9.31541	-3.99943	1.36692	-2.89143	0.00383498	0.0599644
MRPS11	11.1686	-4.00179	1.71071	-2.30421	NA	NA
GOLGA8A	4.26823	-4.00205	1.61992	-2.40413	0.016211	0.0909743
ZNF791	9.9418	-4.00217	1.60185	-2.45023	NA	NA
MLF1-DT	1.9913	-4.00298	1.57518	-2.51128	0.0120295	NA
TSPAN3	7.27027	-4.00398	1.40533	-2.88481	0.00391645	0.0602567
DHFR	2.12389	-4.00443	1.62587	-2.42846	0.015163	NA
PTPMT1	6.7187	-4.00465	1.60614	-2.46597	0.0136643	0.0854307
EIF5A	3.71608	-4.00531	1.48361	-2.66767	0.00763788	0.0705365
TCEA1	14.2667	-4.00643	1.61121	-2.45626	0.0140393	0.0855945
STK16	5.38789	-4.00893	1.76751	-2.18193	NA	NA
ARF4	42.2138	-4.01052	1.42465	-2.79578	0.00517748	0.0645545
MEIS1	5.31249	-4.01062	1.61243	-2.42623	0.0152567	0.0890064
TROAP	2.23532	-4.01124	1.61244	-2.4661	0.0136595	NA
ETV6	3.76867	-4.01173	1.70229	-2.28844	0.0221121	0.101353
ZNF445	2.80937	-4.0125	1.65638	-2.373	0.0176443	0.0933332
TLE4	5.17917	-4.01438	1.76202	-2.30887	NA	NA
ARCN1	18.3881	-4.01445	1.51638	-2.61724	0.0088644	0.0739385
SMU1	10.2801	-4.01668	1.69044	-2.31682	0.0205133	0.0988731
B3GNT4	8.19354	-4.01753	1.76848	-2.27803	NA	NA
ELOC	16.0115	-4.0201	1.44445	-2.75613	NA	NA
RORA	2.72311	-4.02484	1.57671	-2.54394	0.0109609	0.0793129
COPS5	20.5258	-4.02623	1.60613	-2.47696	0.0132508	0.0843644
SLC30A7	9.08034	-4.02674	1.76963	-2.20586	0.0273936	0.110536
AACS	4.47872	-4.0305	1.63726	-2.38753	0.016962	0.0926362
OSBPL3	8.06724	-4.03122	1.7149	-2.27795	NA	NA
CSTF2T	7.76665	-4.03131	1.69433	-2.30749	0.0210273	0.0995472
PFDN2	5.46292	-4.03134	1.62334	-2.41698	0.0156497	0.0890556
PIP4K2B	8.19067	-4.03271	1.76189	-2.26456	0.0235396	0.103498
CFAP418	2.82751	-4.03338	1.65187	-2.39132	0.016788	0.0922527
OGDH	3.48994	-4.03426	1.61133	-2.44973	0.0142964	0.0863451
USP9Y	11.6431	-4.03457	1.33627	-2.98808	0.00280732	0.0576877
PSME3IP1	29.6784	-4.03597	1.44889	-2.76392	0.00571108	0.0655729
BPTF	19.507	-4.03649	1.46695	-2.72383	0.00645299	0.0692972
KLF7	10.8106	-4.03746	1.29752	-3.07668	0.00209323	0.0551947
COMMD1	16.7913	-4.03833	1.52372	-2.61881	0.00882364	0.0739385
STK36	5.31637	-4.03907	1.75359	-2.21789	0.0265627	0.108944
FBXO22	4.59981	-4.03992	1.66336	-2.35553	NA	NA
GABBR1	4.66291	-4.04105	1.67517	-2.45081	0.0142535	0.0862578
NUP35	10.0719	-4.04123	1.70326	-2.31093	0.0208367	0.0991791
ARL1	29.9124	-4.04137	1.48704	-2.69376	0.00706509	0.0692972
RNF114	10.2282	-4.04439	1.70798	-2.30609	0.0211054	0.0995472
EIF3B	10.169	-4.04714	1.46421	-2.72183	0.00649208	0.0692972
XBP1	2.96187	-4.04752	1.65169	-2.41696	0.0156506	0.0890556
IFT56	9.9907	-4.04901	1.73746	-2.30846	NA	NA
KPNA3	20.0629	-4.04973	1.51535	-2.64379	0.00819827	0.0729922
ACAA2	9.85779	-4.05019	1.62774	-2.43359	0.0149497	0.0884097
MAP7D3	7.37349	-4.05029	1.75078	-2.23561	0.0253774	0.10651
DNAJA1	49.2832	-4.05232	1.45086	-2.77482	0.00552315	0.064778
TERF2IP	4.79644	-4.05486	1.65814	-2.37039	0.0177692	0.0936192
RAPGEF2	5.23458	-4.05542	1.6899	-2.36652	NA	NA
AVL9	6.50314	-4.05654	1.69854	-2.31497	0.0206148	0.0990866
PYGL	5.2772	-4.05779	1.66641	-2.40742	0.0160655	0.0905515
EIF3M	58.9381	-4.05813	1.36869	-2.9488	0.00319009	0.0597732
ZNF18	4.93765	-4.05857	1.72922	-2.26646	0.0234233	0.103498
CREBBP	5.89524	-4.05922	1.52593	-2.60144	0.00928345	0.075256
NXF1	11.7528	-4.06089	1.68834	-2.35271	0.0186372	0.0957726
CLK1	26.4255	-4.06154	1.50086	-2.68461	NA	NA
MRPL9	2.94472	-4.06158	1.64533	-2.43366	0.014947	0.0884097
GPALPP1	7.47198	-4.06468	1.7826	-2.31173	NA	NA
USP34-DT	2.90652	-4.06483	1.64688	-2.4192	0.0155546	0.0890556
DIS3	7.13008	-4.06569	1.69155	-2.38608	0.017029	0.0926771
PTPRG	10.0616	-4.06854	1.52344	-2.62145	NA	NA
LYPLA1	21.3398	-4.06894	1.52063	-2.64814	0.00809368	0.0723863
CFL1	46.4131	-4.06967	1.22641	-3.30529	0.000948779	0.0475831
FUBP1	31.4157	-4.07114	1.35683	-2.98058	0.00287699	0.0581752
MCM3AP-AS1	4.49982	-4.07163	1.72046	-2.28489	0.0223193	0.101508
FGFR1	3.43679	-4.07446	1.68374	-2.40931	0.0159829	0.0903343
PNRC1	2.25737	-4.07729	1.62022	-2.48252	0.0130457	NA
REEP3	19.4937	-4.07832	1.70036	-2.36467	0.018046	0.0940764
LPXN	14.6894	-4.07862	1.69214	-2.36838	0.0178664	0.093834
XPC	8.23171	-4.07889	1.69112	-2.33874	0.0193491	0.09688
PREPL	19.9845	-4.08271	1.78539	-2.2558	NA	NA
MDN1	5.70465	-4.08317	1.62069	-2.45851	0.0139515	0.0854307
CNN2	4.6673	-4.08562	1.58635	-2.50551	0.0122276	0.0821113
EIF2D	7.14788	-4.08627	1.74627	-2.36626	0.0179689	0.0938481
PHAF1	3.2231	-4.08727	1.65503	-2.45617	0.0140425	0.0855945
HOPX	4.60366	-4.08878	1.66273	-2.38527	0.0170665	0.0927537
YTHDC1	5.11497	-4.08882	1.63701	-2.46747	NA	NA
GTF2A2	21.5662	-4.09104	1.42986	-2.83522	0.00457944	0.0629984
OLMALINC	4.14577	-4.09118	1.72531	-2.29625	NA	NA
GIT2	4.67421	-4.09209	1.7328	-2.27806	0.022723	0.102073
MPV17	10.0077	-4.09232	1.7626	-2.24835	0.0245539	0.104493
ARHGDIA	2.75275	-4.09273	1.58073	-2.54729	0.0108563	0.0793129
STIL	11.5231	-4.09316	1.75755	-2.26455	0.0235402	0.103498
STK11IP	3.08387	-4.09352	1.67006	-2.39944	0.0164202	0.0916886
CCDC51	5.99212	-4.096	1.77773	-2.43849	NA	NA
TPGS2	12.3183	-4.09713	1.69996	-2.37301	0.0176439	0.0933332
NDUFB11	5.04118	-4.09733	1.65536	-2.4214	0.0154607	0.0890556
COPE	3.12138	-4.09915	1.66051	-2.43214	0.0150099	0.0884097
MYO5A	7.31157	-4.10029	1.66852	-2.50014	NA	NA
RRM2B	8.59298	-4.10078	1.7717	-2.32053	NA	NA
KLHL28	8.03175	-4.10494	1.77229	-2.23488	0.025425	0.106597
RRAGA	3.90614	-4.10601	1.67429	-2.38438	0.0171081	0.0928522
ATG5	3.87607	-4.10769	1.69329	-2.35795	0.0183764	0.0949927
NUP160	15.6171	-4.11013	1.70526	-2.37552	0.0175244	0.0932871
ACTR10	5.96284	-4.11017	1.76308	-2.24465	NA	NA
C12orf60	3.19574	-4.11085	1.67388	-2.41659	0.0156668	0.0890556
THBS2-AS1	5.9169	-4.11097	1.74916	-2.30826	NA	NA
TERF2	4.4593	-4.11308	1.55455	-2.57704	0.00996492	0.0766086
NELFCD	12.8495	-4.11404	1.66388	-2.43425	0.0149229	0.0884097
ELP3	11.9248	-4.11498	1.64091	-2.45461	0.0141036	0.0858348
ZYX	8.86402	-4.12172	1.47062	-2.75314	0.00590266	0.0659836
TM7SF3	4.77759	-4.12282	1.66855	-2.39598	0.0165761	0.0918523
RBMS1	16.0141	-4.12328	1.36306	-3.00328	0.00267083	0.0576877
DPF2	9.44675	-4.12342	1.70369	-2.34852	0.0188482	0.0962326
EXTL2	11.3928	-4.12344	1.76717	-2.30639	0.0210888	0.0995472
CCNL2	13.9244	-4.124	1.52884	-2.66411	0.00771923	0.0705365
ADK	7.75031	-4.12603	1.67979	-2.38343	0.017152	0.0928614
MYO6	11.0215	-4.12707	1.71787	-2.39288	NA	NA
SCOC	22.7475	-4.12724	1.74883	-2.32857	0.0198818	0.0977067
FOXN3	4.30986	-4.12815	1.66989	-2.44609	NA	NA
RPAP3	15.045	-4.1282	1.73602	-2.34168	NA	NA
GSTM3	5.30279	-4.13083	1.64413	-2.50418	NA	NA
HPF1	5.91461	-4.13091	1.75796	-2.26244	0.02367	0.103498
PPIL3	16.1339	-4.13528	1.61454	-2.53032	0.011396	0.0802152
NR1D1	2.42494	-4.13737	1.64048	-2.48381	NA	NA
PIH1D1	8.85931	-4.13891	1.75075	-2.2839	0.0223775	0.101557
DIMT1	9.35822	-4.13892	1.6778	-2.39875	0.0164511	0.0916886
OSBPL1A	5.39352	-4.14048	1.73387	-2.41856	0.0155822	0.0890556
NBR1	28.4031	-4.14085	1.68661	-2.42576	0.0152762	0.0890064
DNASE1	4.48303	-4.1426	1.60058	-2.51938	0.011756	0.0808636
SLC44A2	3.31239	-4.14386	1.67005	-2.44447	0.0145066	0.0870838
NUP42	7.22314	-4.14449	1.79083	-2.3797	NA	NA
VMA21	3.53382	-4.14544	1.69936	-2.41569	NA	NA
TPD52L2	5.59499	-4.14611	1.57912	-2.59425	0.00947988	0.075432
ESM1	165.563	-4.14825	1.45772	-2.83085	0.00464245	0.0629984
CEP295	8.15845	-4.15377	1.5974	-2.53235	0.0113301	0.0802152
CERS6-AS1	5.61899	-4.15383	1.72663	-2.32028	0.0203258	0.0982478
PXDN	11.8878	-4.15651	1.57568	-2.5862	0.00970417	0.0758341
POLR2A	8.42609	-4.15719	1.68209	-2.40181	0.0163143	0.0914247
LCOR	14.016	-4.15883	1.56858	-2.6087	0.00908869	0.0749601
MAP1LC3C	30.0988	-4.16014	1.66691	-2.46654	0.0136424	0.0854307
MIX23	4.26555	-4.1611	1.54829	-2.62171	0.00874887	0.0739084
AGA	9.54249	-4.16142	1.76689	-2.27426	0.0229501	0.102977
CCT2	56.7207	-4.16291	1.58469	-2.60512	NA	NA
NKAPD1	4.14772	-4.16562	1.45888	-2.82422	0.00473959	0.0632948
ING5	4.84549	-4.16579	1.71568	-2.34462	0.0190466	0.0963207
PSMD12	16.3098	-4.16756	1.69474	-2.42272	0.0154046	0.0890556
POGZ	6.336	-4.16908	1.59657	-2.54804	0.010833	0.0793129
HSD17B4	9.31834	-4.1697	1.7021	-2.37542	0.0175291	0.0932871
HK1	4.88382	-4.16973	1.52747	-2.74504	0.0060503	0.0671087
ACTR2	53.4785	-4.17218	1.22153	-3.39991	0.000674085	0.0467662
LRRC59	7.04437	-4.17237	1.5998	-2.54208	0.0110195	0.0795252
UBA2	5.50054	-4.17255	1.53985	-2.64532	0.00816136	0.0728273
ZNF443	7.01241	-4.17442	1.76174	-2.28507	0.0223085	0.101508
CIB1	7.79592	-4.17491	1.52648	-2.67388	0.00749791	0.0705365
PDCD6IP	6.30398	-4.17592	1.68226	-2.40529	0.0161597	0.0909445
EIF2B4	9.66683	-4.182	1.76401	-2.28953	0.0220487	0.101353
FAM120AOS	3.81069	-4.18439	1.63452	-2.49655	0.0125409	0.0821278
ACER3	3.35182	-4.18483	1.68137	-2.43155	0.0150343	0.0884097
CFAP36	16.2261	-4.18805	1.52948	-2.70138	0.00690526	0.0692972
LIMS1	19.0549	-4.19154	1.68896	-2.44464	0.0144997	0.0870838
NDEL1	2.39869	-4.1917	1.58821	-2.60756	0.00911898	0.0749601
ADAM9	50.4408	-4.19324	1.47307	-2.82643	0.00470697	0.0632948
PLOD1	27.9405	-4.19544	1.56532	-2.65857	0.00784728	0.0709838
PFKFB2	3.69621	-4.19688	1.68654	-2.47458	0.0133394	0.0845798
SCAMP2	4.97569	-4.19734	1.71222	-2.36855	0.0178579	0.093834
CTDSP2	8.0509	-4.20106	1.51059	-2.71907	0.00654659	0.0692972
POLR2E	8.55971	-4.20161	1.57825	-2.59764	0.00938664	0.075432
TMEM50B	14.2292	-4.20254	1.63411	-2.52695	0.0115058	0.0803261
PHF8	5.43411	-4.20277	1.76304	-2.61856	NA	NA
NDC1	3.80181	-4.20278	1.69834	-2.46127	0.0138448	0.0854307
CDCA8	7.72752	-4.20308	1.76384	-2.30197	0.021337	0.0999257
FRMD4B	8.55999	-4.20352	1.75978	-2.30612	0.0211037	0.0995472
PIP4P2	3.58271	-4.20675	1.71086	-2.39817	NA	NA
UTP6	10.9827	-4.20696	1.57028	-2.62285	NA	NA
PARP1	16.7155	-4.20772	1.63162	-2.53943	0.0111033	0.0796945
PWWP3A	5.03389	-4.20801	1.71393	-2.37182	0.0177007	0.0935071
PHF20	13.0625	-4.21076	1.5622	-2.67862	0.00739256	0.0703377
ORC2	6.87052	-4.21233	1.54568	-2.6613	0.00778402	0.0707346
RBM10	4.67097	-4.21383	1.64689	-2.48209	0.0130615	0.0834673
TRRAP	4.69594	-4.21396	1.45765	-2.89976	0.0037345	0.0599644
NUP88	18.5879	-4.21461	1.60409	-2.5918	0.00954753	0.0757019
WASHC4	14.5991	-4.21463	1.42405	-2.92298	0.00346701	0.0599644
CBX1	3.40022	-4.215	1.62664	-2.57742	NA	NA
THAP3	5.50445	-4.21526	1.75354	-2.31611	NA	NA
LINC00839	6.5364	-4.21582	1.76156	-2.30484	NA	NA
ATP1A1-AS1	2.52083	-4.21686	1.61725	-2.57076	0.0101476	0.0771685
PMVK	7.13013	-4.21703	1.73793	-2.34796	0.0188766	0.0962535
HEMK1	6.18317	-4.21926	1.73227	-2.4875	0.0128646	0.0828774
SEC16A	4.53186	-4.22088	1.67375	-2.49311	NA	NA
SAP30BP	18.3573	-4.22099	1.63634	-2.54452	0.0109428	0.0793129
TRIM59	10.9501	-4.22192	1.60127	-2.57971	0.00988824	0.0763688
CTBP2	8.3286	-4.22329	1.6855	-2.43088	0.0150622	0.0884097
SUZ12	5.28088	-4.22334	1.5602	-2.63833	0.00833143	0.073191
INTS4	15.034	-4.23001	1.64346	-2.52769	0.0114815	0.0803261
STK17A	15.3725	-4.2302	1.62381	-2.58165	0.00983295	0.076239
GTPBP4	35.9167	-4.23166	1.58576	-2.64147	0.00825467	0.0730132
RNF19A	4.56573	-4.23233	1.7217	-2.38112	0.0172602	0.0928864
FRYL	12.5849	-4.23272	1.65648	-2.49564	0.012573	0.0821278
LSM6	14.726	-4.23349	1.60405	-2.6029	0.00924383	0.075256
MOB4	6.59317	-4.23454	1.77664	-2.29166	NA	NA
MRPL54	3.81955	-4.23821	1.59911	-2.58957	0.00960949	0.0757019
ZNF271P	6.78571	-4.23919	1.75057	-2.33572	0.0195061	0.0972115
ZBTB44	10.4579	-4.2447	1.76106	-2.33029	0.019791	0.097649
DRG1	20.1612	-4.24532	1.69741	-2.47239	0.0134213	0.0846736
ARL4C	40.126	-4.24596	1.27597	-3.31022	0.000932237	0.0475831
TIMM13	8.74179	-4.254	1.47293	-2.83076	0.00464369	0.0629984
CTSO	7.55352	-4.25573	1.76269	-2.32818	0.0199026	0.0977067
SDHC	12.5899	-4.25843	1.70704	-2.46001	0.0138931	0.0854307
LRPPRC	13.7153	-4.25853	1.33583	-3.15184	0.00162245	0.0509239
SEC63	8.04726	-4.25905	1.53785	-2.70112	0.00691063	0.0692972
UBE2A	7.83129	-4.26019	1.64337	-2.63171	NA	NA
AQR	32.5565	-4.26269	1.57512	-2.67842	0.00739712	0.0703377
AURKA	7.51425	-4.26427	1.62359	-2.55487	0.0106227	0.0789539
FAM20B	5.36977	-4.26461	1.72625	-2.38333	0.0171566	0.0928614
KLHL36	3.29314	-4.26521	1.60722	-2.60666	0.00914296	0.0749988
RBBP7	15.835	-4.26627	1.30344	-3.24674	0.00116734	0.0487036
FYTTD1	22.6477	-4.26695	1.73501	-2.42411	0.0153461	0.0890556
MED11	3.86323	-4.27025	1.68545	-2.50981	0.0120797	0.0815327
GOLGA8B	4.12648	-4.27174	1.52673	-2.79133	0.0052492	0.0645545
NOPCHAP1	10.0798	-4.27576	1.68393	-2.46312	0.0137733	0.0854307
TCERG1	20.0989	-4.27576	1.6114	-2.61832	0.00883646	0.0739385
INTS14	12.4264	-4.27763	1.77576	-2.38675	0.0169981	0.0926362
CHD1	9.9183	-4.2788	1.52823	-2.74431	0.00606384	0.0671087
RBM26	8.70606	-4.27888	1.51234	-2.7893	0.00528226	0.0645545
PGAP2	5.43966	-4.27976	1.73523	-2.43368	0.014946	0.0884097
STAU1	8.62907	-4.28219	1.70981	-2.52249	NA	NA
PPP1CB	59.5692	-4.2859	1.18955	-3.58809	0.000333111	0.0415127
MRPS9-AS1	6.05544	-4.28668	1.74906	-2.36265	NA	NA
POLR1D	7.487	-4.28749	1.63439	-2.55012	0.0107687	0.0793129
SELENOS	6.43015	-4.28863	1.67871	-2.48642	0.0129037	0.0829944
NR2C1	10.6223	-4.28901	1.61086	-2.60126	0.00928829	0.075256
KMT2E	54.307	-4.28958	1.08859	-3.92828	8,55553245233548e-05	0.0282475
VIPAS39	3.49428	-4.29009	1.59981	-2.66841	0.00762112	0.0705365
ERAL1	31.6172	-4.29381	1.603	-2.64983	0.0080532	0.0721873
RGS3	3.94178	-4.29551	1.70147	-2.48015	0.0131325	0.083786
BPNT2	4.59777	-4.29595	1.64192	-2.58889	0.00962872	0.0757019
SEC23IP	20.7441	-4.29741	1.69498	-2.49837	0.0124768	0.0821278
CTNNBL1	37.2516	-4.29948	1.52847	-2.7857	0.0053413	0.0645545
ARID4A	6.01811	-4.30306	1.62232	-2.57557	NA	NA
TMX4	8.64007	-4.30467	1.70412	-2.49877	0.0124626	0.0821278
CEP57	8.66176	-4.30558	1.45582	-2.89449	0.00379777	0.0599644
ALDH1A3	30.1559	-4.30624	1.454	-2.93501	0.00333541	0.0599644
COPG1	23.892	-4.3079	1.53388	-2.77464	0.00552624	0.064778
EIF1B	9.74211	-4.31092	1.62312	-2.58434	0.00975659	0.0760937
RBM27	4.1961	-4.31278	1.69464	-2.53203	0.0113403	0.0802152
SP1	12.0173	-4.3132	1.67713	-2.51185	0.01201	0.0815327
RAP1A	9.0538	-4.31609	1.44831	-2.92291	0.00346781	0.0599644
TMCO3	4.21338	-4.31757	1.71317	-2.49178	0.0127104	0.0824481
NMI	5.89046	-4.32029	1.70485	-2.55514	0.0106144	0.0789539
SEC24C	6.82219	-4.32101	1.6615	-2.53679	NA	NA
VBP1	37.9009	-4.32128	1.51131	-2.83361	0.00460259	0.0629984
MACO1	4.3082	-4.32317	1.70345	-2.52358	0.0116167	0.0804
ZMAT2	9.12345	-4.32392	1.67664	-2.50062	0.0123977	0.0821278
COG7	3.69744	-4.32433	1.66209	-2.54517	0.0109223	0.0793129
CDKN3	9.44535	-4.3253	1.7549	-2.37973	0.0173254	0.0928864
THBS2	8.67215	-4.3255	1.76894	-2.49485	0.012601	0.0821278
TENT2	8.59241	-4.32778	1.64074	-2.56465	0.0103279	0.0779412
CRYBG3	12.7247	-4.34033	1.60969	-2.63673	0.00837101	0.073376
SLC25A24	9.85077	-4.34175	1.76937	-2.36733	NA	NA
PLEKHA3	6.60054	-4.34183	1.66949	-2.53083	0.0113793	0.0802152
ATP11B	6.70629	-4.34846	1.72297	-2.57654	0.00997938	0.0766086
TRAPPC12	2.66446	-4.34904	1.55708	-2.76421	0.00570615	0.0655729
SAMD8	10.9692	-4.34944	1.65792	-2.55093	NA	NA
MRPL35	11.7765	-4.34972	1.60258	-2.65113	0.00802232	0.0720736
COMMD2	9.71134	-4.3515	1.77655	-2.47627	NA	NA
RAB2B	14.087	-4.35215	1.69854	-2.49795	0.0124915	0.0821278
EIF2A	28.6165	-4.35246	1.43253	-3.00871	0.00262363	0.0575029
PAICS	59.5218	-4.35334	1.42704	-3.02932	0.00245109	0.0566964
PSME3	6.21329	-4.35707	1.77102	-2.60325	NA	NA
PEF1	14.6608	-4.35778	1.67052	-2.55196	0.0107119	0.0792462
FANCA	6.33031	-4.36097	1.72189	-2.55167	0.0107208	0.0792462
MR1	7.12494	-4.36571	1.67485	-2.61904	0.0088178	0.0739385
TMLHE	5.04453	-4.3683	1.54462	-2.7589	0.00579961	0.0655729
ZNF175	4.79084	-4.36834	1.73707	-2.49965	NA	NA
WEE1	13.8916	-4.36924	1.60793	-2.66608	0.00767405	0.0705365
SNHG30	4.83538	-4.36995	1.69261	-2.50696	0.0121773	0.0819128
POLR1HASP	2.6801	-4.37138	1.56234	-2.76458	0.00569957	0.0655729
CCDC6	8.238	-4.37299	1.67287	-2.55603	NA	NA
CD53	4.5612	-4.37761	1.69962	-2.56216	0.0104023	0.0780779
MDFIC	6.93478	-4.37805	1.73469	-2.43256	0.0149926	0.0884097
MRPS6	4.51165	-4.3816	1.58752	-2.70839	0.00676104	0.0692972
LMNB1	11.4488	-4.38475	1.69264	-2.51596	0.0118708	0.0813496
ZNF706	3.20823	-4.38781	1.50046	-2.88466	0.00391835	0.0602567
PFN1	18.7997	-4.38905	1.20464	-3.61669	0.000298393	0.0415127
ATP13A3	6.91999	-4.38975	1.54796	-2.76972	0.00561036	0.065417
REEP5	59.3989	-4.39194	1.28713	-3.39418	0.000688355	0.0467662
GORASP2	3.9614	-4.39254	1.66872	-2.57383	0.0100579	0.0767808
CCDC167	6.48823	-4.39549	1.67215	-2.54366	0.0109699	0.0793129
PSMD4	64.1386	-4.39827	1.39297	-3.13995	0.00168976	0.051898
DPY30	15.3886	-4.39979	1.62461	-2.65897	0.00783802	0.0709838
EXOSC9	10.9734	-4.40099	1.6967	-2.51391	0.0119399	0.0815327
OS9	41.6026	-4.40178	1.47072	-2.96671	0.00301005	0.0594393
IGBP1-AS2	2.91366	-4.4068	1.59596	-2.72617	0.00640746	0.0692972
POLR3G	4.52569	-4.4102	1.68985	-2.5961	0.00942882	0.075432
TTI2	10.4599	-4.41315	1.7606	-2.41777	0.0156161	0.0890556
GTF2B	10.5782	-4.41367	1.78193	-2.49188	NA	NA
USP32	12.5945	-4.41371	1.63276	-2.66553	0.00768665	0.0705365
ZNF512	19.0692	-4.41439	1.5994	-2.71632	0.00660131	0.0692972
MALSU1	9.03376	-4.4191	1.71069	-2.50039	0.0124058	0.0821278
NR1D2	5.28992	-4.42134	1.72074	-2.48952	0.0127917	0.0828115
ILVBL	4.77115	-4.42262	1.61975	-2.66287	0.00774775	0.0705668
MAFG	4.18319	-4.42351	1.6373	-2.68899	0.00716678	0.069595
CCDC66	19.9181	-4.42682	1.59963	-2.72615	0.00640776	0.0692972
MYO1C	4.2752	-4.4293	1.69704	-2.5477	0.0108436	0.0793129
GANC	7.8156	-4.43175	1.60117	-2.69304	0.00708039	0.0692972
SLC48A1	3.79559	-4.43964	1.6136	-2.69753	0.00698563	0.0692972
LYSET	4.468	-4.44981	1.69309	-2.58288	0.00979794	0.0761596
UBE2K	6.52957	-4.44993	1.68967	-2.66376	NA	NA
SLC25A4	4.09543	-4.45028	1.6579	-2.62588	0.00864254	0.0739084
VPS4B	12.271	-4.45045	1.77475	-2.4216	0.0154523	0.0890556
AIRIM	16.2614	-4.45055	1.75073	-2.47421	0.013353	0.0845798
CERS6	5.57986	-4.45389	1.64146	-2.63204	0.00848743	0.0734864
MSL1	5.10069	-4.45582	1.53077	-2.93535	0.00333172	0.0599644
PPP2R1B	15.7571	-4.45706	1.76279	-2.49479	0.0126032	0.0821278
HMGN4	7.97496	-4.45732	1.78406	-2.63684	NA	NA
MMP25	3.09202	-4.45975	1.60529	-2.74175	0.0061112	0.0673988
ARFGEF2	4.26895	-4.46008	1.67858	-2.59657	0.00941593	0.075432
RABGAP1	5.19214	-4.46249	1.72942	-2.56523	0.0103107	0.0779412
TRAPPC8	3.16281	-4.46914	1.62293	-2.71324	0.00666283	0.0692972
ZNHIT3	6.99364	-4.47197	1.77648	-2.73763	NA	NA
KIF5B	140.347	-4.47221	1.37083	-3.24686	0.00116688	0.0487036
ZNF267	11.4922	-4.47544	1.53109	-2.85927	0.00424618	0.0620153
PRP4K	10.0349	-4.47551	1.62989	-2.66882	0.00761173	0.0705365
METTL9	6.67132	-4.47575	1.64583	-2.63449	NA	NA
KIF2A	31.2896	-4.47751	1.07649	-4.14151	3,45033828961356e-05	0.0221867
ZNF217	9.9983	-4.47867	1.79152	-2.56146	NA	NA
ACTR6	9.39044	-4.48968	1.75747	-2.46826	0.0135772	0.0854307
MTRR	12.1335	-4.4917	1.67786	-2.59843	0.00936502	0.075432
MAPKAPK2	4.40458	-4.4919	1.61164	-2.77886	0.00545506	0.0645545
FLII	5.7549	-4.49524	1.59108	-2.84966	0.00437667	0.0623754
VPS26C	15.3635	-4.49599	1.7649	-2.47285	NA	NA
LTN1	7.41884	-4.4964	1.76656	-2.74687	NA	NA
PUF60	5.69666	-4.49833	1.54534	-2.87321	0.00406318	0.060696
CCDC43	6.84355	-4.50197	1.63514	-2.66931	0.00760077	0.0705365
ASB6	7.98962	-4.50368	1.61471	-2.71316	0.00666444	0.0692972
ZNF337	9.19983	-4.50382	1.62674	-2.69124	0.00711862	0.0692972
SUCLG1	21.5087	-4.50418	1.38499	-3.21604	0.00129973	0.0494742
GTF3A	18.2351	-4.51309	1.46057	-3.0509	0.00228159	0.0564978
SEL1L	20.2396	-4.51334	1.49054	-2.9862	0.00282469	0.0576877
EOGT	10.8229	-4.51486	1.78284	-2.57961	NA	NA
TMEM9B	5.63428	-4.51605	1.70927	-2.56141	0.0104248	0.0780779
TSPYL2	6.66671	-4.51689	1.65542	-2.68027	0.00735629	0.0703377
DEK	20.1778	-4.51734	1.36647	-3.26848	0.00108127	0.0487036
SLC37A3	4.57962	-4.52424	1.63299	-2.75955	0.00578817	0.0655729
MAPKAPK5	4.10491	-4.52498	1.598	-2.79413	0.00520401	0.0645545
NBN	18.7889	-4.5267	1.47896	-3.01827	0.00254223	0.057229
DAP	4.39337	-4.52906	1.61759	-2.7814	0.00541246	0.0645545
TRMT5	14.5351	-4.52924	1.77064	-2.54017	0.0110797	0.0796945
DDX20	7.45303	-4.52929	1.69847	-2.57595	0.00999663	0.0766086
SARAF	13.5147	-4.52951	1.67842	-2.62329	0.00870842	0.0739084
DHRS3	5.19703	-4.53215	1.49981	-2.95513	0.0031254	0.0597732
STRN	14.3441	-4.53402	1.57994	-2.82523	0.00472468	0.0632948
LCLAT1	12.2485	-4.53471	1.61857	-2.72781	0.00637564	0.0692972
IL32	16.0994	-4.5383	1.69282	-2.62178	0.00874721	0.0739084
EDA2R	10.3792	-4.53935	1.76343	-2.48568	0.0129303	0.0830302
CD40	8.67374	-4.54976	1.67358	-2.63515	0.00840995	0.0734847
PSMA5	62.4274	-4.55096	1.3583	-3.32984	0.000868967	0.0467662
GCDH	4.76763	-4.55166	1.64598	-2.75261	0.00591221	0.0659836
PAPSS2	4.99831	-4.55985	1.70512	-2.62422	0.00868488	0.0739084
FAM227B	5.19726	-4.56268	1.56795	-2.88284	0.00394105	0.0602874
MARF1	6.55793	-4.56489	1.60321	-2.81046	0.00494711	0.0640648
AHCYL1	41.9127	-4.56782	1.39153	-3.25659	0.00112759	0.0487036
SNX3	5.90138	-4.56857	1.75229	-2.59066	NA	NA
MRPS9	12.7797	-4.57086	1.69922	-2.60755	0.00911933	0.0749601
SLC35B4	12.7639	-4.57145	1.61583	-2.75604	0.00585065	0.0656665
ZBTB26	7.31298	-4.57303	1.71529	-2.66604	0.00767505	0.0705365
NF1	18.2996	-4.57317	1.43107	-3.15233	NA	NA
ZUP1	6.47402	-4.5749	1.74878	-2.52614	0.0115324	0.0803261
TMED8	5.89728	-4.57793	1.70545	-2.60223	0.00926198	0.075256
H2AZ2	11.4278	-4.57941	1.56615	-2.85041	0.00436628	0.0623754
HGS	3.15194	-4.58059	1.54031	-2.94248	0.00325593	0.0599644
WDR26	11.6075	-4.58151	1.62541	-2.78627	0.00533192	0.0645545
RBM12	9.03523	-4.58307	1.71642	-2.64022	NA	NA
ELK1	3.6485	-4.59417	1.64072	-2.75743	0.00582576	0.0655729
SLC31A1	21.4223	-4.5946	1.68151	-2.69322	0.00707662	0.0692972
CNDP2	10.0188	-4.59795	1.7	-2.61746	NA	NA
MCPH1	6.04581	-4.59971	1.76751	-2.56079	NA	NA
MED27	7.55542	-4.60139	1.66723	-2.67069	0.00756964	0.0705365
TALDO1	11.6388	-4.60181	1.58058	-2.83548	NA	NA
SRRM2	10.1387	-4.60268	1.49091	-3.05905	0.00222037	0.0561401
ZNF529	5.5578	-4.60456	1.75603	-2.54875	NA	NA
MNAT1	14.7696	-4.60461	1.51041	-2.98913	0.00279774	0.0576877
PTEN	7.05412	-4.60497	1.61437	-2.76857	0.00563028	0.065417
ZBTB8OS	10.4525	-4.60547	1.5688	-2.85953	0.00424268	0.0620153
NCAPD2	20.2042	-4.60726	1.52374	-2.97844	0.00289722	0.0582679
SH2B3	9.20531	-4.60747	1.56976	-2.9645	0.00303178	0.0594393
ARHGAP5	14.5848	-4.60993	1.45372	-3.12027	0.00180688	0.0526388
PIK3C3	6.47317	-4.61079	1.6377	-2.7316	0.00630278	0.0689823
ALDH1A3-AS1	17.0144	-4.61181	1.59407	-2.83905	0.00452485	0.0629033
LRTOMT	10.468	-4.62764	1.76765	-2.52647	0.0115217	0.0803261
RNF11	5.05755	-4.62809	1.64772	-2.79388	0.00520806	0.0645545
RWDD1	7.02315	-4.63264	1.66283	-2.70004	0.0069331	0.0692972
CHMP1B	9.90657	-4.63639	1.77046	-2.71103	0.00670741	0.0692972
PRR14L	16.4484	-4.63692	1.75944	-2.61322	0.00896943	0.0743658
ENTR1	5.39315	-4.63909	1.70791	-2.66469	0.00770594	0.0705365
RNF168	12.0786	-4.64721	1.62624	-2.77841	0.00546258	0.0645545
PHIP	12.0316	-4.65119	1.711	-2.63089	NA	NA
UBE3A	12.8755	-4.65523	1.60634	-2.8228	0.00476069	0.0632948
MPHOSPH10	10.3654	-4.65985	1.66816	-2.70878	0.00675305	0.0692972
TAF12	18.2114	-4.66575	1.42808	-3.2613	0.00110902	0.0487036
FKBP1A	15.6167	-4.66653	1.24142	-3.71134	0.000206161	0.0403341
CCDC127	13.4541	-4.66724	1.76532	-2.64178	0.00824716	0.0730132
TOMM70	10.4474	-4.66794	1.6706	-2.71241	0.00667969	0.0692972
SP110	16.0825	-4.66985	1.50564	-3.04413	0.00233356	0.0566964
PSMD8	5.0756	-4.67485	1.65365	-2.78147	0.00541138	0.0645545
ABLIM1	5.73405	-4.67747	1.72478	-2.65643	0.00789728	0.0712734
TTC33	20.7143	-4.67794	1.74624	-2.63918	0.0083106	0.0731702
KNOP1	5.85765	-4.68094	1.71637	-2.69184	0.00710593	0.0692972
HNRNPAB	9.39809	-4.68399	1.48824	-3.08193	0.00205663	0.0551947
METAP1	14.2054	-4.69354	1.69012	-2.69257	0.0070903	0.0692972
FEM1B	11.1478	-4.69413	1.71079	-2.78387	0.00537145	0.0645545
ABHD5	11.3177	-4.69425	1.76686	-2.72532	0.00642398	0.0692972
ORMDL2	6.02227	-4.69651	1.64046	-2.78604	0.00533568	0.0645545
INTS10	4.11417	-4.70111	1.65788	-2.78931	0.00528198	0.0645545
EME1	5.99461	-4.70711	1.7159	-2.70757	0.00677774	0.0692972
NFKB1	4.35206	-4.70812	1.68882	-2.73727	0.00619509	0.0679915
BMPER	9.19676	-4.70996	1.73118	-2.62805	0.00858771	0.0738059
GABPB2	7.85544	-4.7117	1.57648	-2.9517	0.00316033	0.0597732
PPM1A	7.48781	-4.71294	1.72263	-2.66774	0.00763632	0.0705365
VPS72	8.58042	-4.71463	1.56675	-2.97113	NA	NA
SPIDR	14.2825	-4.71536	1.70871	-2.67815	0.00740303	0.0703377
ZRANB1	5.79639	-4.72356	1.72211	-2.67222	0.00753521	0.0705365
ANKRD49	5.19285	-4.72703	1.62156	-2.89128	0.00383675	0.0599644
EPS15	13.4559	-4.72874	1.64072	-2.85165	0.00434926	0.0623754
DDB2	14.1884	-4.72917	1.62694	-2.83089	0.00464189	0.0629984
METTL22	6.54779	-4.73038	1.727	-2.72345	0.00646034	0.0692972
SMIM20	10.9376	-4.73171	1.58946	-2.90592	0.00366179	0.0599644
SINHCAF	13.0739	-4.73381	1.76376	-2.70128	0.00690739	0.0692972
NUMA1	7.70398	-4.73753	1.64976	-2.89186	0.0038297	0.0599644
NOL11	20.8112	-4.74734	1.62113	-2.8723	0.004075	0.060696
RDX	24.5749	-4.74801	1.49225	-3.13682	0.00170789	0.0519178
PIGC	7.80766	-4.75322	1.75124	-2.63323	0.00845761	0.0734847
SYF2	17.2887	-4.76004	1.44109	-3.24733	0.00116494	0.0487036
DCP1A	11.3403	-4.76103	1.58198	-2.97217	0.00295701	0.0588728
PAIP2	16.7746	-4.76211	1.55278	-3.01295	0.00258719	0.0575029
PRKX	9.99548	-4.76836	1.53209	-3.0364	0.00239422	0.0566964
TRAK1	8.01263	-4.76922	1.76967	-2.99253	NA	NA
CCNI	42.7125	-4.76952	1.30007	-3.64116	0.000271416	0.0415127
PI4K2B	11.3795	-4.7738	1.74387	-2.64142	0.00825591	0.0730132
NEK4	11.3858	-4.77488	1.6194	-2.91588	0.00354686	0.0599644
CCDC69	4.43788	-4.77732	1.67046	-2.80831	0.0049803	0.0640648
KIF20A	14.0301	-4.77986	1.60365	-2.90197	0.00370821	0.0599644
ARID4B	12.0537	-4.78112	1.51417	-3.24735	0.00116486	0.0487036
MICU1	13.5889	-4.78206	1.79372	-2.70326	NA	NA
VRK1	16.9369	-4.78348	1.62241	-2.8753	0.00403649	0.060696
LETMD1	15.5602	-4.78356	1.60361	-2.90789	0.00363875	0.0599644
RAP1B	3.6285	-4.78664	1.51383	-3.13088	0.00174282	0.0519178
KPNA1	10.6352	-4.79027	1.70003	-2.89767	0.00375951	0.0599644
CYBC1	4.72236	-4.79398	1.6934	-2.7782	0.00546604	0.0645545
FABP4	18.4353	-4.801	1.67681	-2.78868	0.00529232	0.0645545
COMMD8	6.65343	-4.80266	1.64709	-2.83558	0.00457419	0.0629984
RAD51B	4.14895	-4.8034	1.604	-2.95397	0.0031372	0.0597732
SLC5A3	9.59183	-4.80486	1.55882	-3.02283	0.00250426	0.0566964
AMD1	22.8259	-4.80572	1.46242	-3.24465	0.00117596	0.0487036
NAV2	4.63398	-4.80801	1.52285	-3.10808	0.00188308	0.0539342
CLK3	6.42161	-4.80964	1.68547	-2.83741	NA	NA
KHDC4	15.8291	-4.80983	1.66115	-2.81549	0.00487033	0.0634793
ARIH2	10.9426	-4.82741	1.66985	-2.80188	0.00508054	0.0645545
ABI1	18.8749	-4.82815	1.66884	-2.81803	0.00483196	0.0634793
PLEKHA2	6.65663	-4.83139	1.3802	-3.46371	0.000532785	0.0467662
UCHL5	8.03886	-4.83397	1.73254	-2.69528	0.00703295	0.0692972
HIPK1	16.7731	-4.83495	1.62964	-2.89132	0.00383629	0.0599644
AAK1	12.6133	-4.83547	1.60905	-2.91995	0.00350091	0.0599644
C3orf18	4.53699	-4.83608	1.65065	-2.88055	0.00396979	0.0604935
CHST11	7.82654	-4.84233	1.73743	-2.69195	0.00710364	0.0692972
KIAA1549L	7.82055	-4.84349	1.76167	-2.73066	NA	NA
ONECUT2	7.07918	-4.84586	1.71843	-2.80394	0.00504821	0.0645193
MARK3	15.665	-4.84776	1.45643	-3.26416	0.0010979	0.0487036
RDH10	7.28718	-4.84927	1.68949	-2.78456	NA	NA
SLC25A35	8.70414	-4.85489	1.69114	-2.85092	0.00435926	0.0623754
TNFRSF19	7.01641	-4.85641	1.75886	-2.68214	NA	NA
NDUFA10	11.8748	-4.86007	1.48402	-3.24365	0.0011801	0.0487036
TASOR2	9.36259	-4.86084	1.66645	-2.84806	NA	NA
CPOX	6.94951	-4.86205	1.72188	-2.78374	0.0053736	0.0645545
HNRNPUL1	7.93601	-4.8629	1.64591	-2.86319	0.00419402	0.0620026
MRFAP1	12.6069	-4.86367	1.58092	-2.993	0.00276249	0.0576877
SLC35C2	7.92499	-4.86589	1.65787	-2.89981	0.00373385	0.0599644
EID1	19.972	-4.87182	1.4146	-3.38913	0.00070115	0.0467662
PICALM	14.575	-4.87851	1.36852	-3.50563	0.000455525	0.0467662
ILF3	18.4901	-4.89117	1.42018	-3.38641	0.000708125	0.0467662
SPPL2A	7.6884	-4.89263	1.56253	-3.04767	0.00230625	0.0566964
ARHGAP11A	5.37334	-4.89277	1.71582	-2.79444	0.00519892	0.0645545
DENND3	8.61921	-4.89848	1.75154	-2.70255	0.00688091	0.0692972
FBXL3	8.55153	-4.89982	1.6734	-2.83318	0.00460873	0.0629984
HCFC2	11.1819	-4.90064	1.74157	-2.71253	0.00667723	0.0692972
MED8	10.8507	-4.90389	1.70926	-2.99402	NA	NA
ARL6IP6	9.04055	-4.90417	1.58517	-3.00665	0.00264147	0.0575029
POLDIP2	7.38756	-4.91532	1.63948	-2.91543	0.00355199	0.0599644
MTCH1	8.42822	-4.91729	1.57412	-3.08283	0.0020504	0.0551947
MRPL10	19.0367	-4.91998	1.74868	-2.79084	0.00525717	0.0645545
PAG1	6.0045	-4.92097	1.62574	-2.98049	0.00287792	0.0581752
COQ4	5.34615	-4.92372	1.69708	-2.84683	0.00441576	0.062483
TAF11	8.60644	-4.92767	1.747	-2.72218	0.00648532	0.0692972
DOCK4	15.7443	-4.93216	1.62259	-2.95884	0.00308798	0.0596809
SFXN1	9.03613	-4.9348	1.46204	-3.3333	0.00085823	0.0467662
IDE	13.9834	-4.93783	1.7656	-2.8583	NA	NA
SOS1	13.0033	-4.94196	1.52772	-3.15135	0.00162516	0.0509239
FBXW2	8.79592	-4.9433	1.58027	-3.08747	0.0020187	0.0551947
CPNE1	8.82401	-4.94805	1.52275	-3.16698	0.00154029	0.0509239
NOL10	14.4138	-4.9483	1.76896	-2.71162	NA	NA
RAP1GDS1	13.4567	-4.95062	1.48173	-3.26975	0.00107643	0.0487036
AHR	7.34479	-4.95304	1.7259	-2.8088	0.00497262	0.0640648
SPDL1	18.0567	-4.95427	1.5742	-3.07314	0.00211821	0.0552128
ZCCHC10	5.39174	-4.96143	1.68475	-2.89092	0.00384119	0.0599644
HDGF	8.49655	-4.97002	1.58701	-3.15007	0.00163234	0.0509239
RPAIN	12.0591	-4.97083	1.63768	-2.95229	0.00315426	0.0597732
TMEM263	7.86542	-4.97321	1.73763	-2.81546	0.0048707	0.0634793
PHF3	25.7346	-4.97343	1.46726	-3.34279	0.000829413	0.0467662
ITGAE	7.94327	-4.98077	1.66347	-2.90735	0.00364505	0.0599644
HTATSF1	15.6947	-4.98226	1.56701	-3.09557	0.00196438	0.054809
RPS6KA1	5.92929	-4.98874	1.72069	-2.84076	0.00450064	0.0628384
ZNF276	5.63832	-4.99121	1.69422	-2.89067	0.00384426	0.0599644
TOP2B	16.4407	-4.99564	1.56398	-3.11512	0.00183869	0.0531744
NDST1	9.88599	-5.00035	1.67108	-2.89762	0.00376002	0.0599644
G3BP2	32.7918	-5.00547	1.28463	-3.85802	0.000114308	0.0323492
TEX264	9.49484	-5.01088	1.66635	-2.91155	0.00359635	0.0599644
LINC02454	9.59603	-5.01093	1.67332	-2.8981	0.00375431	0.0599644
GPCPD1	12.3255	-5.01132	1.73396	-3.01851	NA	NA
GLB1	21.0673	-5.0114	1.63011	-3.03994	0.00236626	0.0566964
RBM18	23.8603	-5.01254	1.6812	-2.93376	0.0033488	0.0599644
CYLD	26.4238	-5.01513	1.47175	-3.35416	0.000796075	0.0467662
ATPAF1	7.39776	-5.02071	1.71165	-2.85843	0.00425749	0.0620153
HEATR1	17.2167	-5.02626	1.64254	-2.9713	NA	NA
SF1	8.96359	-5.02704	1.66015	-2.99248	0.00276721	0.0576877
CD55	7.5502	-5.0358	1.47358	-3.34112	0.000834403	0.0467662
SEC23B	20.0672	-5.03701	1.48529	-3.32314	0.000890093	0.0470206
COPS2	40.8043	-5.03961	1.33559	-3.73687	0.000186328	0.0399919
TMED3	6.25222	-5.04259	1.60134	-3.0869	0.00202256	0.0551947
AAR2	8.18509	-5.04709	1.74903	-2.80509	0.00503027	0.0644981
SNRPA1	15.3109	-5.04922	1.53866	-3.19959	0.00137625	0.0509239
PRKCA	18.0352	-5.05099	1.39482	-3.5618	0.000368322	0.044221
SLC2A3	35.9779	-5.05805	1.57176	-3.17275	0.00151003	0.0509239
XPR1	6.64415	-5.06347	1.74592	-2.83531	NA	NA
MKRN1	12.6071	-5.06429	1.59078	-3.22407	0.00126384	0.0490916
FAM200C	7.73058	-5.06445	1.7158	-2.87472	0.00404383	0.060696
HYCC2	6.07408	-5.06486	1.70176	-2.91764	0.00352695	0.0599644
ASNSD1	13.725	-5.08492	1.72622	-2.84539	0.00443568	0.0625415
WDR13	15.5252	-5.09072	1.6996	-2.89948	NA	NA
SMIM3	12.8028	-5.10162	1.75804	-3.09434	NA	NA
GMCL1	8.43677	-5.10326	1.7405	-2.85124	0.00435489	0.0623754
TAPBPL	9.63655	-5.10775	1.69682	-2.92987	0.00339098	0.0599644
C5orf15	30.0495	-5.11112	1.50463	-3.34424	NA	NA
OIP5-AS1	24.2312	-5.11249	1.49222	-3.36086	0.000777014	0.0467662
CYRIB	12.047	-5.1158	1.71464	-2.98677	0.00281946	0.0576877
SEC11C	8.39279	-5.11684	1.7201	-2.91118	0.00360067	0.0599644
ACBD5	10.8405	-5.118	1.72842	-2.88422	0.00392383	0.0602567
NXT2	10.6932	-5.12437	1.65607	-2.99784	0.00271898	0.0576877
BLOC1S2	21.4175	-5.13082	1.50946	-3.3284	0.000873473	0.0467662
CRKL	19.4034	-5.14118	1.77467	-2.93188	NA	NA
UBXN4	25.5389	-5.145	1.38674	-3.66244	0.000249826	0.0415127
BZW2	20.6139	-5.15128	1.75032	-2.93706	0.00331341	0.0599644
NSD3	14.9486	-5.15169	1.63148	-3.0752	0.00210358	0.0551947
SURF4	5.97654	-5.15962	1.49425	-3.4009	0.000671643	0.0467662
SF3A1	6.29025	-5.16057	1.67349	-3.02824	0.00245981	0.0566964
FYN	10.2686	-5.16103	1.41211	-3.58965	0.000331127	0.0415127
TAB2	15.2608	-5.17417	1.62236	-3.10665	0.00189219	0.0539342
TUT4	7.33403	-5.17535	1.61529	-3.15423	0.00160923	0.0509239
POLR3K	11.0384	-5.17845	1.67004	-3.00133	0.002688	0.0576877
DNAJB1	15.9288	-5.18223	1.59156	-3.16597	0.00154569	0.0509239
RPAP2	11.526	-5.19112	1.75142	-2.85992	0.00423745	0.0620153
CD2BP2	7.98374	-5.1949	1.65791	-3.07714	0.00209	0.0551947
NDRG3	7.15073	-5.19632	1.72454	-2.9493	0.00318494	0.0597732
ZNF330	18.8661	-5.21048	1.57203	-3.2255	0.00125753	0.0490916
MEX3C	5.72441	-5.21067	1.59106	-3.22876	0.00124329	0.0490916
SLC7A5	9.43772	-5.2156	1.73369	-2.94084	0.00327326	0.0599644
USP1	11.0388	-5.21825	1.66396	-3.09814	0.00194738	0.0547201
MIA2	15.2759	-5.21969	1.4138	-3.70214	0.000213785	0.0403341
DIAPH3	9.78053	-5.22169	1.74949	-2.9132	0.00357748	0.0599644
GRPEL1	20.5062	-5.23052	1.54621	-3.30564	0.00094759	0.0475831
DNAJC16	16.2543	-5.24106	1.74059	-2.90643	0.00365574	0.0599644
EPC1	7.85068	-5.24921	1.62076	-3.18615	0.00144177	0.0509239
GLA	13.3702	-5.25099	1.74447	-2.90111	0.00371842	0.0599644
NFYC	7.69203	-5.2512	1.73413	-2.96269	0.00304961	0.0594393
DARS2	27.6213	-5.25559	1.54837	-3.32587	NA	NA
HSD17B10	7.98308	-5.26134	1.62407	-3.18661	0.00143949	0.0509239
POLR1F	12.2955	-5.2686	1.66491	-3.06417	0.00218277	0.0557944
NRF1	7.46212	-5.26893	1.71171	-3.01615	0.00256005	0.0573046
RBBP5	12.2448	-5.27048	1.66263	-3.0694	0.0021449	0.0553909
MTOR	10.039	-5.27215	1.7391	-2.96176	0.00305885	0.0594393
ME2	11.0175	-5.27228	1.61863	-3.16141	0.00157006	0.0509239
MFSD14B	8.14183	-5.27276	1.63004	-3.18079	0.00146872	0.0509239
CD81	7.88262	-5.27285	1.62328	-3.18024	0.00147152	0.0509239
FGD6	13.8187	-5.28004	1.61323	-3.17874	0.00147918	0.0509239
GET3	16.9757	-5.28369	1.49971	-3.43387	0.000595023	0.0467662
MSH6	18.4122	-5.29717	1.56614	-3.29517	NA	NA
FAM111A	12.3706	-5.30612	1.64625	-3.12537	0.00177584	0.0521175
TBCCD1	11.2292	-5.3199	1.68314	-3.06223	NA	NA
USP9X	10.0577	-5.3311	1.72926	-2.99823	0.00271549	0.0576877
UBE3B	9.46102	-5.33702	1.68481	-3.10414	NA	NA
SNRNP200	32.065	-5.35177	1.71388	-3.0766	0.00209374	0.0551947
INO80D	10.1213	-5.35398	1.6306	-3.1925	0.00141048	0.0509239
HDAC7	7.4132	-5.35591	1.6712	-3.14625	0.00165376	0.0511892
PNPO	8.97236	-5.35708	1.66009	-3.15147	0.00162454	0.0509239
CCNB1	26.8836	-5.43592	1.51821	-3.50166	0.000462371	0.0467662
HOMER1	9.58848	-5.43965	1.75422	-3.03048	NA	NA
APC	8.09013	-5.45555	1.67312	-3.19956	NA	NA
ABAT	9.5677	-5.45946	1.74653	-3.05575	0.00224501	0.0561401
AURKB	16.3911	-5.46891	1.72126	-3.06827	0.002153	0.0553909
PTTG1	24.137	-5.47734	1.40901	-3.81091	0.000138454	0.0342848
DAXX	36.7819	-5.47786	1.38206	-3.90556	9,40055323479696e-05	0.02865
FKBP14	12.0353	-5.48824	1.72245	-3.13112	0.00174143	0.0519178
ENTPD1	9.20036	-5.49222	1.71698	-3.13221	0.00173497	0.0519178
ZNF37A	10.2573	-5.49589	1.66746	-3.21683	0.00129614	0.0494742
PDLIM5	17.2027	-5.51419	1.6353	-3.27057	0.00107333	0.0487036
LBH	16.3056	-5.51946	1.72606	-3.14598	NA	NA
YIPF5	26.046	-5.52287	1.62779	-3.29516	0.00098365	0.0487036
FAM91A1	12.149	-5.52587	1.71186	-3.17372	0.00150498	0.0509239
ODAD2	28.1675	-5.54813	1.70241	-3.15803	0.00158839	0.0509239
CEP43	12.5381	-5.54908	1.74006	-3.09845	0.00194534	0.0547201
RAD18	18.5548	-5.5648	1.74464	-3.34526	0.000822048	0.0467662
PFKFB3	11.9112	-5.57678	1.6545	-3.35177	0.000802976	0.0467662
RABEP1	13.053	-5.57688	1.53347	-3.54249	0.00039637	0.0450869
SC5D	17.9631	-5.59586	1.65473	-3.27395	0.00106057	0.0487036
APEH	10.525	-5.59596	1.73505	-3.15456	NA	NA
STC1	34.3693	-5.61123	1.44636	-3.81749	0.000134816	0.0342848
NSF	22.32	-5.62743	1.70573	-3.18721	0.00143654	0.0509239
MRPL3	11.2405	-5.63003	1.62361	-3.42653	0.000611351	0.0467662
CDCA5	10.4427	-5.65347	1.71039	-3.23658	0.00120971	0.0489993
NFYB	20.216	-5.65964	1.641	-3.34058	0.000836047	0.0467662
SUCLG2	19.1565	-5.67888	1.70768	-3.21353	0.00131115	0.0494742
ABRACL	13.0634	-5.67904	1.61898	-3.41051	0.000648406	0.0467662
HERC4	12.1634	-5.68209	1.62381	-3.47934	0.000502655	0.0467662
MRPL45	16.9428	-5.71473	1.65164	-3.35086	0.0008056	0.0467662
DMD	39.725	-5.72297	1.42043	-3.98589	NA	NA
DCTN5	8.59258	-5.72838	1.57419	-3.58639	0.000335287	0.0415127
ARFGAP3	27.2721	-5.73437	1.62259	-3.42882	0.000606212	0.0467662
MAT2B	24.8041	-5.74029	1.57446	-3.54121	0.000398294	0.0450869
MZT1	11.611	-5.7604	1.71546	-3.28656	0.00101419	0.0487036
EIF3J	12.239	-5.76916	1.6354	-3.44772	0.000565332	0.0467662
MRPL48	11.6038	-5.78082	1.7079	-3.31371	0.000920682	0.0475831
GALNT1	13.301	-5.80572	1.63294	-3.50974	0.000448553	0.0467662
USP15	35.0176	-5.81079	1.49868	-3.79053	0.000150326	0.0350348
PPP1R2	13.0322	-5.85069	1.60102	-3.61229	0.000303502	0.0415127
RLIG1	12.2988	-5.89984	1.68416	-3.4352	0.000592111	0.0467662
SCMH1	12.3055	-5.90402	1.68617	-3.43123	0.00060086	0.0467662
KMT2A	22.3937	-5.91015	1.46669	-3.93042	8,47991360712361e-05	0.0282475
ABCA6	13.3637	-5.9113	1.7174	-3.36879	0.000754976	0.0467662
TBC1D4	14.1412	-5.96558	1.72071	-3.39261	0.000692308	0.0467662
CANX	56.4524	-5.98327	1.44242	-4.08123	4,47989016053988e-05	0.0221867
CDCA3	17.3212	-5.99993	1.60225	-3.64084	0.000271755	0.0415127
QRSL1	13.8145	-6.01128	1.69546	-3.47245	0.000515724	0.0467662
EWSR1	40.0314	-6.09574	1.33664	-4.47478	7,6489422869745e-06	0.00796419
GOLGB1	35.1425	-6.15258	1.36382	-4.45791	8,27634667199715e-06	0.00796419
IGBP1	18.4205	-6.2459	1.5244	-3.99889	6,3639940455174e-05	0.0280157
NUMB	18.3541	-6.31444	1.70085	-3.63558	0.000277358	0.0415127
SLC2A1	16.1878	-6.33744	1.516	-4.10552	4,03412558549947e-05	0.0221867
GARS1	23.2502	-6.46371	1.39772	-4.55705	5,18767587569174e-06	0.00796419
CD74	54.4613	-6.58182	1.2328	-5.24128	1,59463795551131e-07	0.000631796
CLEC2B	30.4437	-6.99513	1.55643	-4.41608	1,00507167486084e-05	0.00796419
