## Supplementary Table S4 for "Standard treatment against paediatric BRAF-V600E glioma promotes senescence and sensitizes tumours to BCL-xL inhibition"

### Sheet: dabrafinibDesSeq
Supplementary Table 4. Differential Expression Results between Dabrafenib-induced senescent and proliferative BT-40 cells in vitro
Standard differential expression analysis results using DESeq2 pipeline between Dabrafenib-induced senescent vs. vehicle-treated BT-40 cells at day 7. baseMean= mean of normalized read count across all samples. log2 fold change= log2 Fold change between groups, positive indicates upregulated in senescent cells. lfcSE = standard error of the log2 Fold Change. stat= Wald statistic= log2 Fold Change/lfcSE, padj= p-value adjusted for multiple testing using Benjamini-Hojberg correction.
	baseMean	log2FoldChange	lfcSE	stat	pvalue	padj
SUSD2	320.351	2.96061	0.342936	8.40949	4.11787e-17	1.16186e-13
KLHDC7B	148.007	2.16004	0.312634	6.72068	1.80884e-11	1.66783e-08
CEACAM1	73.6508	2.12885	0.393415	5.52253	3.34144e-08	7.25222e-06
C3	4111.07	1.96649	0.300893	6.33572	2.36232e-10	1.11088e-07
MMP8	108.708	1.88036	0.3659	5.03326	4.82197e-07	6.40244e-05
PCDH1	305.475	1.74505	0.235038	7.29392	3.01072e-13	3.77545e-10
CLCA2	495.504	1.66224	0.196899	8.31314	9.32058e-17	2.10384e-13
LGALS9	75.1011	1.66187	0.256766	6.43591	1.22736e-10	8.14826e-08
COL1A1	2985.93	1.64855	0.336541	4.63366	3.5926e-06	0.000282904
FTH1	16710.1	1.64747	0.219527	7.34515	2.05524e-13	2.89944e-10
DQX1	738.515	1.60692	0.140449	11.2763	1.71772e-29	1.93862e-25
UPP1	1307.1	1.57941	0.158003	9.98715	1.73491e-23	6.52674e-20
NUPR1	124.687	1.51649	0.307372	4.77442	1.80229e-06	0.000176875
GASK1B	751.749	1.48887	0.273445	5.15653	2.51566e-07	3.83673e-05
RBM47	315.931	1.45508	0.325304	4.29003	1.78647e-05	0.00090413
CHGB	130.882	1.43043	0.297673	4.67793	2.89792e-06	0.000242266
CHRNA1	19.3732	1.39908	0.39578	3.38951	0.00070018	0.0127676
DIO2	53.3048	1.39248	0.347072	3.78834	0.000151658	0.00425774
C1S	9530.92	1.37483	0.216371	6.20597	5.43608e-10	2.35968e-07
SLC52A1	52.1962	1.35649	0.276739	4.65165	3.29288e-06	0.000267363
CX3CL1	148.356	1.3539	0.367495	5.08027	3.76895e-07	5.14225e-05
APOL1	345.654	1.34932	0.261523	5.01106	5.41307e-07	6.91454e-05
ST3GAL5	69.8182	1.33786	0.309895	4.15867	3.20108e-05	0.00140318
GDF15	773.906	1.33561	0.308847	4.08894	4.3334e-05	0.00173089
ACVRL1	24.212	1.30674	0.246604	5.28286	1.27182e-07	2.22784e-05
POM121L9P	201.015	1.30493	0.385284	3.23453	0.00121845	0.0181417
ZDHHC11	64.696	1.30472	0.20202	6.39827	1.57145e-10	9.33444e-08
GBP4	142.533	1.25193	0.350376	3.42202	0.000621572	0.0116529
PDGFB	196.478	1.22896	0.349784	3.3356	0.00085117	0.0144977
LIF	1630.39	1.22166	0.256791	4.73004	2.2448e-06	0.000209379
CASP1	239.628	1.21523	0.26954	4.3862	1.1535e-05	0.000654188
SARM1	62.4426	1.20081	0.200868	5.87803	4.15183e-09	1.37816e-06
FGFBP2	61.9362	1.19665	0.391064	2.97328	0.00294633	0.0316731
ITGB2	356.668	1.19044	0.221297	5.27388	1.3357e-07	2.28404e-05
NGFR	56.3599	1.18599	0.375278	2.9087	0.0036294	0.0367038
CXCL16	116.56	1.18454	0.284688	4.08776	4.35559e-05	0.00173089
CFH	1109.47	1.18269	0.182387	6.39992	1.55453e-10	9.33444e-08
EGR2	43.363	1.17543	0.375776	3.06705	0.00216186	0.0258188
KCNB1	38.6381	1.13594	0.254465	4.31164	1.62048e-05	0.00084467
UNC5B	293.608	1.13454	0.395233	2.69805	0.00697464	0.0569102
NPTXR	623.013	1.1296	0.312683	3.43767	0.000586751	0.0111859
ADHFE1	69.0779	1.11787	0.311985	3.38309	0.00071674	0.0129013
CASP10	149.944	1.09864	0.379245	2.53859	0.0111299	0.0780685
LOC100133669	110.528	1.0984	0.311642	3.403	0.000666509	0.0123113
FBXO27	117.733	1.09776	0.206433	5.23616	1.63949e-07	2.68164e-05
JAG2	66.414	1.09423	0.231628	4.57808	4.69268e-06	0.000357849
CEBPD	262.718	1.08982	0.333601	3.22948	0.00124015	0.0183679
MAP2	177.729	1.08237	0.242749	4.299	1.71569e-05	0.00087222
C1R	8049.17	1.07111	0.254789	4.04914	5.14066e-05	0.00192749
ITGB8	828.582	1.06489	0.26329	3.96594	7.31064e-05	0.00250331
TPM1	9131.12	1.06469	0.295375	3.51408	0.000441288	0.00917197
JAKMIP3	45.2454	1.06407	0.314906	3.20969	0.00132879	0.0191774
ANK1	576.505	1.05395	0.266865	3.80416	0.000142285	0.00406093
KNDC1	234.729	1.0514	0.163351	6.34754	2.1878e-10	1.07354e-07
BAMBI	3390.32	1.04841	0.230779	4.43025	9.41259e-06	0.000562066
MGAT4C	65.9263	1.04515	0.285967	3.56605	0.000362401	0.00801208
WARS1	13130.6	1.03759	0.178014	5.75664	8.58042e-09	2.42097e-06
PDGFRA	501.267	1.03711	0.241344	4.19448	2.73501e-05	0.00125477
SYNGR2	85.2559	1.03631	0.17708	5.77453	7.71677e-09	2.35382e-06
CCL2	1028.84	1.02752	0.279	3.57677	0.000347861	0.00783624
CXCL10	268.593	1.02357	0.383441	2.46231	0.0138047	0.0904029
EGR3	49.3461	1.01999	0.39738	2.46218	0.0138096	0.0904029
NEK10	100.447	1.01713	0.247744	4.12815	3.65689e-05	0.00153829
FBXO39	77.7076	1.01537	0.218468	4.5502	5.35952e-06	0.000386865
IL20RB	49.9542	0.997004	0.344281	2.81494	0.00487865	0.0446195
MAT1A	50.9394	0.983272	0.31415	2.98386	0.0028464	0.0308889
ARMH4	239.321	0.978124	0.228992	4.10415	4.05805e-05	0.0016534
COL3A1	195.911	0.975562	0.391074	3.23487	0.00121696	0.0181417
GBP5	211.823	0.962097	0.291124	3.31211	0.000925943	0.0153004
FADS3	320.646	0.958166	0.374491	2.1619	0.030626	0.154998
GBP2	22.2815	0.956659	0.396513	2.34765	0.0188921	0.111797
GBP1P1	20.3045	0.953456	0.396625	2.30563	0.0211312	0.120775
ALCAM	13281.6	0.945691	0.182529	5.08454	3.68522e-07	5.13474e-05
LOC101927501	87.7606	0.939728	0.3681	2.30354	0.0212484	0.121177
VEGFA	2197.07	0.936494	0.25684	3.56535	0.000363378	0.00801208
CCPG1	685.827	0.9349	0.218509	4.17488	2.98147e-05	0.00134059
CATSPERE	59.7409	0.919221	0.236867	3.82632	0.000130075	0.00381305
NCOA7	814.918	0.918654	0.189581	4.79905	1.59419e-06	0.000160644
IL1B	2395.8	0.91561	0.262923	3.54074	0.000399	0.00855021
PTGER4	431.952	0.909759	0.20246	4.35115	1.35423e-05	0.000732672
KYNU	46.1458	0.90798	0.279365	3.14583	0.00165615	0.0218548
SPATA17	71.4954	0.906367	0.182462	4.91884	8.7058e-07	9.83735e-05
NKX3-1	447.551	0.906238	0.27637	3.14751	0.0016467	0.021813
SLC7A11	3183.43	0.887924	0.175647	4.98489	6.19976e-07	7.68907e-05
PIK3R1	1409.22	0.885016	0.18773	4.66379	3.10433e-06	0.00025388
FAM107A	185.432	0.883415	0.283753	3.1303	0.00174626	0.0225237
RTL9	262.711	0.882752	0.310751	2.80786	0.00498712	0.0454613
DNAI3	457.326	0.882511	0.193475	4.44016	8.989e-06	0.000545989
SAMD5	678.056	0.878102	0.250804	3.34691	0.000817184	0.0141237
FAM66C	81.3717	0.87786	0.162397	5.36209	8.22639e-08	1.52269e-05
TRIB3	343.865	0.861965	0.232563	3.68579	0.000227992	0.00572166
PLAAT4	91.5203	0.86137	0.316153	2.57822	0.00993104	0.0720155
CD34	32.7867	0.859396	0.30244	2.79718	0.00515505	0.0464696
SLC15A3	196.982	0.858355	0.255939	3.30369	0.000954218	0.0156758
IL4I1	153.296	0.854059	0.322341	2.56463	0.0103287	0.0742949
DDIT3	853.614	0.848208	0.147236	5.71315	1.10906e-08	2.98021e-06
GCNT1	284.4	0.844	0.374058	2.05964	0.0394327	0.181278
CRIP2	703.052	0.842769	0.232217	3.43435	0.000593987	0.0112858
SLC45A1	76.3215	0.839152	0.208903	3.91928	8.88123e-05	0.00285566
NHSL3	45.1605	0.838647	0.294785	2.71373	0.00665303	0.0553324
NFATC2	209.202	0.835874	0.242497	3.49094	0.000481325	0.00972145
ZFP69	487.819	0.834924	0.247221	3.32128	0.000896071	0.014916
AKNA	306.75	0.833032	0.266247	3.09692	0.00195543	0.0243587
CXCL2	158.444	0.828827	0.306381	2.58489	0.00974092	0.0710181
PPP1R3F	104.534	0.826726	0.14836	5.53058	3.19183e-08	7.06333e-06
SEL1L3	980.139	0.826313	0.201272	4.02787	5.62838e-05	0.00205327
NFE2L3	3833.02	0.825761	0.182517	4.51669	6.2814e-06	0.000421975
ABTB2	139.558	0.821211	0.213416	3.70101	0.000214744	0.00548326
SLC1A4	614.475	0.820414	0.237426	3.37797	0.000730233	0.0131024
APLP1	1416.31	0.819882	0.203541	3.92196	8.78328e-05	0.00283303
SLC6A9	850.861	0.818881	0.152747	5.28124	1.28309e-07	2.22784e-05
KCNH1	338.409	0.818355	0.26888	2.97699	0.0029109	0.0313776
RAP1GAP2	311.587	0.816489	0.207304	3.93544	8.30441e-05	0.00274849
CHAC1	252.058	0.815963	0.182348	4.4008	1.07855e-05	0.000617894
FOSB	102.9	0.812323	0.25334	3.27888	0.00104218	0.0164646
IL6R	44.2763	0.810157	0.354889	2.20492	0.0274596	0.14448
FGF2	7093.88	0.809949	0.180318	4.35804	1.31233e-05	0.000722486
FBXO2	200.5	0.807527	0.284101	2.55569	0.0105979	0.0754458
RND3	1478.07	0.802626	0.158216	5.07963	3.78174e-07	5.14225e-05
ABI3BP	349.832	0.800371	0.306326	2.35465	0.01854	0.110476
IL1A	778.68	0.799952	0.290808	2.74483	0.00605417	0.0520788
CXCL1	2358.18	0.797875	0.251525	3.09856	0.00194462	0.0243045
TGFBR3	1474.24	0.795445	0.248356	3.14451	0.00166363	0.0218831
SYNC	133.03	0.791264	0.211689	3.62845	0.000285126	0.00673208
LOXL3	649.997	0.790889	0.203546	3.92189	8.78575e-05	0.00283303
RASSF8-AS1	54.1121	0.785959	0.224983	3.45864	0.000542904	0.0105239
CFAP206	48.6919	0.780051	0.288953	2.51263	0.0119837	0.0819682
SNTA1	305.839	0.776996	0.16923	4.51794	6.24446e-06	0.000421975
MDGA1	473.094	0.775006	0.380649	1.78797	0.0737813	0.262997
S1PR3	2569.47	0.774187	0.234225	3.18236	0.00146078	0.0203034
NLGN1	151.293	0.770193	0.263685	2.82225	0.00476886	0.0440797
RRAD	25.6214	0.766131	0.358711	1.9204	0.054808	0.220907
LRATD2	44.4229	0.765396	0.259873	2.75009	0.00595789	0.0515431
SERPINA3	161.728	0.76356	0.395849	1.8263	0.0678057	0.250764
SEMA3F	38.8266	0.7621	0.264468	2.69928	0.00694905	0.0568724
EFNA5	81.9973	0.760344	0.245991	2.97991	0.00288329	0.0312292
SYNPO2	89.9239	0.756823	0.264765	2.55271	0.0106889	0.075871
MIR146A	40.1782	0.756232	0.333676	2.24486	0.0247771	0.135149
SYT1	588.065	0.754371	0.249153	2.91507	0.00355608	0.0362547
TLR3	828.527	0.752328	0.213632	3.43963	0.000582502	0.0111237
PLK2	1779.86	0.750263	0.20333	3.53908	0.000401525	0.00855021
DUSP10	83.9138	0.745755	0.217787	3.37163	0.000747258	0.0133311
SERPING1	1594.59	0.745537	0.161206	4.57338	4.79919e-06	0.000361424
RGS2	304.429	0.745099	0.348965	2.09894	0.035822	0.171091
AMIGO2	485.312	0.744886	0.273092	2.58282	0.00979953	0.0712627
KCNJ2	4220.59	0.741474	0.160965	4.57138	4.84513e-06	0.000361424
RTP4	380.229	0.735034	0.234631	3.09273	0.00198322	0.0245557
GAL3ST4	42.4427	0.734439	0.261602	2.69473	0.00704455	0.0571566
BDNF	2232.1	0.731276	0.0913278	7.97958	1.46831e-15	2.76189e-12
CSPG4	919.06	0.729681	0.143901	5.0756	3.86278e-07	5.18992e-05
COL1A2	35834.3	0.726842	0.214954	3.29835	0.000972536	0.0158384
RN7SK	93.1996	0.724316	0.352128	1.8713	0.0613036	0.235973
DIRAS3	17.9697	0.718354	0.393705	1.7256	0.0844199	0.284832
ATF3	464.3	0.717427	0.193231	3.60567	0.000311352	0.00709883
RAB39B	590.174	0.710929	0.112456	6.28825	3.21064e-10	1.44941e-07
GATA3	44.8817	0.710864	0.253608	2.78047	0.00542807	0.0483895
GLT8D2	53.6978	0.706956	0.246797	2.7346	0.0062457	0.0531591
DTX1	56.4083	0.70604	0.203343	3.40087	0.000671716	0.012367
CTSD	9167.63	0.705764	0.13042	5.37206	7.78435e-08	1.48905e-05
CSF1	866.954	0.705717	0.196115	3.47979	0.000501802	0.00998825
TAGLN	3618.45	0.705096	0.365509	1.85373	0.0637785	0.241951
TMEM132B	143.095	0.703458	0.366898	1.6146	0.106397	0.325506
SLC7A5	5797.18	0.702294	0.200455	3.46742	0.000525472	0.010296
CD74	257.711	0.701176	0.34702	1.93728	0.0527107	0.21664
OASL	937.227	0.700548	0.319893	2.15361	0.0312706	0.156923
POSTN	553.076	0.697293	0.186281	3.69521	0.000219708	0.00558743
PPIL6	200.041	0.697102	0.205706	3.299	0.000970305	0.0158384
CCDC149	71.3212	0.695367	0.217932	3.20099	0.00136959	0.0195715
KHDRBS3	114.13	0.69449	0.287366	2.50301	0.0123143	0.0835213
MYH15	281.202	0.694109	0.247513	2.99099	0.00278075	0.030406
BTG1	3524.06	0.691245	0.112534	6.13837	8.33746e-10	3.48506e-07
ZNF525	138.096	0.684647	0.163483	4.1267	3.68011e-05	0.00153829
THY1	8082.77	0.684126	0.288281	2.3803	0.0172987	0.106105
FAM131B	75.4873	0.683873	0.293876	2.08139	0.0373985	0.175282
GRIN2C	56.8046	0.683855	0.260593	2.36475	0.0180425	0.108867
PIR	108.824	0.68076	0.202868	3.29115	0.000997796	0.0160415
DIRAS2	2586.11	0.680573	0.176615	3.77318	0.000161183	0.00446956
CCDC40	137.106	0.679437	0.15768	4.27361	1.92336e-05	0.000964757
FBXL13	86.1508	0.678969	0.224328	2.92937	0.00339649	0.0351999
CFAP43	66.3958	0.678152	0.216353	3.0014	0.00268741	0.0297446
NIBAN1	5469.68	0.677794	0.181333	3.67167	0.00024097	0.00597712
ZNF474	184.776	0.676822	0.281773	2.27627	0.02283	0.127554
EFNB3	288.99	0.676626	0.242655	2.7091	0.00674654	0.0558222
ZCCHC24	151.207	0.675888	0.213532	3.04774	0.0023057	0.0270501
MYL9	2080.07	0.675764	0.209649	3.17483	0.00149927	0.0206099
COLQ	58.1304	0.673169	0.223609	2.89029	0.00384886	0.0380625
IFITM10	226.69	0.672003	0.251396	2.61397	0.00894975	0.0675485
OSGIN1	224.259	0.669094	0.213523	3.06381	0.00218541	0.0258647
PIERCE2	65.9942	0.668991	0.286308	2.3368	0.0194495	0.114148
MFAP3L	775.73	0.668575	0.152843	4.34529	1.3909e-05	0.000743969
RHOB	901.299	0.666567	0.176653	3.71372	0.000204233	0.00531099
BCAM	138.139	0.663077	0.24682	2.49519	0.0125889	0.0848738
LOC729987	87.2932	0.662219	0.181468	3.66606	0.000246316	0.00605647
TLE2	1355.04	0.661447	0.273469	2.28776	0.0221512	0.124937
FN1	11656.8	0.659317	0.279267	2.31455	0.0206377	0.119214
CA11	72.9045	0.658222	0.239991	2.64752	0.00810844	0.0629813
CREB3L1	128.12	0.65754	0.271318	2.25885	0.0238929	0.132054
IFI30	318.536	0.653827	0.224492	2.75468	0.005875	0.051122
SULF2	2366.02	0.651844	0.215996	2.82237	0.00476709	0.0440797
NRP1	5550.93	0.651341	0.223286	2.80249	0.00507102	0.0460745
DDIT4	1743.01	0.648437	0.212397	2.92687	0.00342389	0.035377
HEPH	81.9727	0.647639	0.272375	2.29952	0.0214756	0.12198
F2RL2	69.0675	0.647171	0.280493	2.23988	0.0250985	0.136118
MERTK	286.39	0.645819	0.203468	3.1096	0.0018734	0.0236236
KLLN	190.397	0.645299	0.235963	2.51744	0.0118211	0.0813491
CORO2A	287.288	0.643969	0.250414	2.46531	0.0136893	0.0898242
LOC100506990	138.189	0.642606	0.170332	3.70604	0.000210526	0.00541229
LIMA1	4290.86	0.640361	0.179829	3.55565	0.000377039	0.0082148
SHROOM1	179.036	0.639739	0.224479	2.84335	0.00446415	0.042161
CD55	2928.58	0.639679	0.15866	4.08812	4.34886e-05	0.00173089
VXN	44.7303	0.637531	0.283941	2.10252	0.035508	0.170095
KDM7A-DT	68.7557	0.636946	0.316034	1.84337	0.0652749	0.245407
ELFN1	687.27	0.633876	0.161512	3.8449	0.000120604	0.00367874
PALM3	190.104	0.633083	0.270515	2.24479	0.0247818	0.135149
NECTIN3	4240.14	0.626902	0.167031	3.76569	0.000166092	0.00453876
SMAD7	419.453	0.626375	0.246648	2.42185	0.0154418	0.0976338
IL22RA1	31.6668	0.625377	0.297189	2.04889	0.0404727	0.183961
TPBG	1520.99	0.623574	0.103803	6.02826	1.65731e-09	6.68015e-07
DACT3	55.2464	0.623429	0.216072	2.75944	0.00579012	0.0506568
IRF1	1290.05	0.622224	0.236786	2.51494	0.0119052	0.0817787
TAFA2	39.9376	0.618919	0.280881	1.99874	0.0456362	0.198173
NFIL3	160.892	0.617975	0.189726	3.23723	0.00120694	0.018062
PPARGC1A	44.3064	0.617207	0.373417	1.53203	0.125514	0.359668
FUCA1	58.1107	0.616492	0.244974	2.33336	0.0196293	0.114548
PIM1	537.274	0.615974	0.26961	2.25415	0.0241865	0.133351
SH3BGR	165.759	0.615946	0.11833	5.1714	2.32344e-07	3.5921e-05
ICAM5	377.607	0.615419	0.187915	3.21919	0.00128555	0.018867
ST8SIA6	163.684	0.613275	0.338477	1.60649	0.108165	0.328956
DNAAF11	70.566	0.613158	0.193973	3.09719	0.00195362	0.0243587
C9orf47	37.1896	0.613082	0.300665	1.87427	0.0608938	0.23503
COL8A1	210.33	0.612908	0.327598	1.8115	0.0700639	0.255738
AOC2	44.4279	0.610575	0.227728	2.58607	0.00970775	0.0708953
MYL5	215.446	0.609432	0.1702	3.49456	0.000474851	0.00969108
LPIN3	101.47	0.607805	0.190083	3.11901	0.0018146	0.0231146
ARHGEF6	2607.85	0.606961	0.133543	4.53839	5.66845e-06	0.000397355
ZBED5-AS1	55.7988	0.605915	0.280553	2.02492	0.0428761	0.190063
TNFAIP2	768.338	0.605101	0.308665	1.8097	0.0703421	0.256091
VDR	36.5556	0.601743	0.372413	1.31419	0.188783	0.453706
SESN2	3227.56	0.599268	0.153312	3.83743	0.00012433	0.00375184
EPB41L1	322.285	0.597418	0.174402	3.35726	0.000787193	0.013795
DNAH5	170.777	0.596972	0.25698	2.25505	0.0241304	0.133147
RHBDF2	441.2	0.592734	0.138592	4.19651	2.71057e-05	0.00124863
KCNC3	115.492	0.591284	0.29384	1.88093	0.0599809	0.233072
HDAC9	278.753	0.590089	0.25177	2.26605	0.0234481	0.130106
RAB27B	517.712	0.590016	0.183684	3.11861	0.00181703	0.0231195
RAC2	129.555	0.589633	0.307425	1.97297	0.0484994	0.205853
GOT1	1793.25	0.585229	0.182193	3.16266	0.00156335	0.0212067
ITGAV	6170.83	0.583866	0.227014	2.48663	0.012896	0.0865821
TMEM254-AS1	69.5044	0.583537	0.22991	2.45028	0.0142746	0.092217
FAM86HP	50.5248	0.582999	0.194667	2.92861	0.00340485	0.0352543
SPTBN5	175.452	0.5817	0.226922	2.61171	0.00900904	0.067813
WNT5B	788.935	0.578817	0.212347	2.67738	0.00742005	0.0594764
MAPK8IP2	44.5677	0.578335	0.236025	2.28159	0.0225138	0.126334
MAP2K1	2127.14	0.578329	0.190168	3.04133	0.00235536	0.0274633
IL1RAP	158.373	0.575301	0.195112	2.87915	0.00398748	0.0389971
ZDHHC14	654.112	0.574601	0.139735	4.11932	3.79991e-05	0.00157668
KCND1	854.626	0.572222	0.122527	4.63415	3.584e-06	0.000282904
QRICH2	70.8673	0.571365	0.188751	2.99219	0.00276983	0.0303498
ERO1B	665.694	0.570364	0.173801	3.2454	0.00117285	0.0177758
FAM225A	148.636	0.570159	0.185236	3.05786	0.00222923	0.026317
CPEB2	2804.31	0.569326	0.101519	5.57664	2.45207e-08	5.76544e-06
BAIAP2-DT	686.096	0.568682	0.124024	4.54615	5.46371e-06	0.00038782
ACHE	78.7659	0.567621	0.227629	2.33889	0.019341	0.113609
SMAD6	565.033	0.567484	0.361658	1.18378	0.236501	0.51301
EDARADD	147.892	0.566232	0.177608	3.19378	0.00140425	0.0198496
CYGB	32.4815	0.565878	0.337744	1.43011	0.152686	0.403801
GJB2	2218.78	0.563301	0.194439	3.01682	0.00255445	0.0288296
LOC100289495	131.287	0.563058	0.210881	2.56445	0.0103338	0.0742949
HGF	256.256	0.562448	0.270539	1.98403	0.0472528	0.202774
HOXD3	116.186	0.56116	0.261744	2.07296	0.0381761	0.177522
AGRN	3912.71	0.557022	0.171211	3.19028	0.00142134	0.0198833
LY96	140.158	0.55496	0.202272	2.73543	0.00622982	0.0531591
TAPBPL	105.228	0.554883	0.230168	2.32633	0.0200011	0.116117
GLIS3	1861.1	0.554756	0.22332	2.46495	0.0137031	0.0898622
WFDC21P	359.416	0.553557	0.360153	1.7831	0.0745694	0.264319
IFIH1	5021.79	0.55321	0.251147	2.17431	0.0296819	0.152476
BGN	383.862	0.550056	0.272539	1.93455	0.0530457	0.217541
PANX2	338.681	0.549912	0.19257	2.78522	0.00534907	0.0477986
ASF1A	967.566	0.549792	0.0817429	6.72028	1.81377e-11	1.66783e-08
NEURL2	48.081	0.548155	0.246232	2.08599	0.0369796	0.17426
RHOQ	3860.92	0.545459	0.12926	4.17502	2.97954e-05	0.00134059
LOC90784	258.992	0.545451	0.159353	3.38921	0.000700932	0.0127676
APOBEC3G	475.686	0.54528	0.171799	3.12927	0.00175241	0.0225515
ANKRD6	79.1836	0.544824	0.212422	2.50902	0.0121065	0.0825084
NTN1	1352.66	0.544621	0.202781	2.58641	0.00969823	0.07089
CCDC146	119.85	0.544176	0.199375	2.6709	0.00756489	0.0601673
ADAP2	66.2773	0.543441	0.231456	2.19175	0.0283978	0.147942
SGTB	1498.44	0.543023	0.179109	2.95733	0.00310312	0.0328535
SPAG1	361.134	0.542254	0.14984	3.56918	0.000358106	0.00795588
CXCL3	1017.48	0.54177	0.273562	1.89092	0.0586347	0.229297
TENM3	38.9484	0.541331	0.229405	2.29876	0.0215188	0.122102
APOL6	3024.71	0.539743	0.18892	2.81821	0.00482921	0.0443109
CORO2B	78.5631	0.538938	0.280993	1.92255	0.0545364	0.220846
CXCL6	2906.76	0.538727	0.218881	2.38725	0.0169748	0.104516
TANC1	230.626	0.537662	0.256248	1.89779	0.0577243	0.227312
IFIT3	11616.3	0.536433	0.252385	2.0478	0.0405799	0.1843
PLAT	1329.49	0.535926	0.244761	2.18075	0.029202	0.150746
UBASH3B	634.586	0.535472	0.192689	2.75707	0.00583222	0.0508674
GOLGA2P7	48.8736	0.534729	0.297183	1.73471	0.0827924	0.281463
SLC6A2	82.8433	0.534507	0.171834	3.09621	0.00196011	0.0243632
GRIN3B	271.815	0.533459	0.213525	2.33433	0.0195783	0.114428
WDR19	1355.6	0.531754	0.128794	4.07775	4.54738e-05	0.00179447
RRP12	1448.32	0.531407	0.145264	3.63708	0.000275744	0.00660731
SCN2A	473.991	0.530511	0.133446	3.90254	9.51887e-05	0.00300084
AIM2	4006.88	0.530384	0.255491	2.10151	0.035596	0.170344
IFI35	1892.11	0.529796	0.183423	2.87358	0.00405847	0.0395543
MZF1-AS1	95.0266	0.527848	0.189991	2.70802	0.00676859	0.0559636
ARHGEF19	103.382	0.527169	0.167457	3.08944	0.00200534	0.0246725
PSMG3-AS1	329.076	0.525994	0.165221	3.11119	0.00186338	0.0235584
USP2	35.6897	0.525895	0.396627	1.21043	0.226116	0.499694
MRAS	182.663	0.52505	0.247141	1.93876	0.0525309	0.216137
PEG10	8159.37	0.524888	0.249708	1.92585	0.0541232	0.219883
ABHD4	846.943	0.524741	0.128809	3.9914	6.56852e-05	0.00228803
FZD2	903.429	0.524583	0.183851	2.7918	0.00524152	0.0471361
ULBP2	85.9003	0.523882	0.198394	2.61417	0.00894457	0.0675485
MFSD12	710.174	0.522253	0.104952	4.95818	7.11583e-07	8.36555e-05
JUND	1340.26	0.521695	0.196831	2.57407	0.010051	0.0727154
CASTOR1	66.6211	0.517825	0.230401	2.17357	0.0297378	0.152555
ALPK3	204.132	0.517212	0.299151	1.77247	0.0763171	0.268322
LOC102724814	171.412	0.516709	0.20812	2.3906	0.0168207	0.103745
CXCL8	11420.4	0.516682	0.270102	1.8804	0.0600533	0.233087
ZNF600	137.503	0.516221	0.166199	3.03479	0.00240699	0.0277764
NOL4L	400.343	0.515345	0.147642	3.45354	0.000553284	0.0106559
TRIB2	1145.58	0.514854	0.289949	1.80125	0.0716636	0.258484
ANKRD45	106.705	0.511926	0.172835	2.92832	0.00340803	0.0352549
THAP7-AS1	55.0098	0.510075	0.188013	2.68327	0.0072907	0.0587315
EPHA5	725.147	0.508897	0.164495	3.0195	0.00253189	0.0286609
KIF7	83.109	0.508893	0.190935	2.58814	0.00964956	0.0707322
CERS1	87.8913	0.508464	0.153542	3.34385	0.000826235	0.0141931
CDH2	1389.55	0.508063	0.226203	2.18044	0.0292249	0.150746
TMTC2	79.2246	0.508026	0.164516	3.07967	0.00207232	0.0251486
PIP5KL1	54.6485	0.507932	0.257665	1.83537	0.0664505	0.247921
AKAP3	117.117	0.507374	0.182582	2.72496	0.006431	0.054124
LINC00662	122.99	0.506838	0.130719	3.86113	0.000112862	0.00345194
GBP3	1845.27	0.506529	0.268037	1.81067	0.0701915	0.255955
LRRC37A3	226.512	0.50615	0.154531	3.18624	0.00144135	0.0200581
B3GNT9	73.521	0.505799	0.258898	1.85841	0.0631107	0.240387
NPR3	85.9157	0.50551	0.294676	1.58761	0.112374	0.336587
MICAL2	3590.04	0.505084	0.24608	1.98499	0.0471454	0.202467
PCK2	871.62	0.504809	0.116233	4.30763	1.65014e-05	0.000850142
ARHGEF3	112.384	0.503368	0.186442	2.61875	0.00882534	0.0668924
MT1X	456.715	0.503197	0.263718	1.85672	0.0633505	0.240892
ZNFX1	8155.39	0.502904	0.174614	2.82461	0.00473386	0.043828
CYP1B1	50.8133	0.502266	0.359012	1.21024	0.226185	0.499751
PTPRE	12.1442	0.501404	0.393787	1.17356	0.240572	0.51691
NEGR1	541.242	0.501382	0.305193	1.51774	0.129079	0.366117
THNSL2	227.551	0.500899	0.112907	4.40517	1.05703e-05	0.000608654
SAMD9L	5557.4	0.500586	0.247558	1.97056	0.0487747	0.206636
STMN3	442.048	0.49816	0.201034	2.4075	0.016062	0.100597
PTTG1IP	9983.6	0.498117	0.181545	2.72874	0.00635762	0.0538714
LGALS3BP	7448.03	0.497904	0.211644	2.32811	0.0199061	0.115804
NFE2L1	10045.1	0.497515	0.118639	4.15342	3.27544e-05	0.00141634
DLC1	4092.85	0.496922	0.23494	2.0639	0.039027	0.180073
DHRS3	1938.05	0.496837	0.192741	2.50688	0.0121802	0.0828609
PCGF5	464.511	0.496037	0.20792	2.31172	0.0207933	0.119915
CFAP263	599.486	0.495533	0.103706	4.73779	2.16058e-06	0.000203202
HOMER1	675.938	0.495424	0.154237	3.19599	0.00139352	0.0197579
ERRFI1	2215.58	0.495393	0.265668	1.91021	0.0561057	0.223749
SUSD6	2011.11	0.494886	0.177812	2.73394	0.00625818	0.0532252
BMP6	1314.17	0.494617	0.355611	1.4777	0.139489	0.383959
ASB6	1321.84	0.492733	0.260485	1.82856	0.0674652	0.250376
GPR153	162.694	0.49272	0.225707	2.05652	0.0397326	0.182032
AGBL2	151.531	0.492654	0.158631	3.05702	0.00223551	0.0263636
SHC1	18192.8	0.492578	0.1302	3.77022	0.000163103	0.00448972
PRR5	76.1658	0.491907	0.1982	2.45152	0.0142253	0.0921094
MUC1	107.304	0.491826	0.233912	2.01288	0.0441272	0.193857
RNF32	114.423	0.491238	0.163851	2.92477	0.0034471	0.0354639
EGR1	2242.52	0.491208	0.38133	1.35093	0.176719	0.436613
ZNF561-AS1	93.9857	0.489887	0.180804	2.66697	0.00765387	0.0605814
RSAD2	3818.08	0.48946	0.33636	1.38311	0.166632	0.42287
FBXL19-AS1	92.6064	0.489424	0.154734	3.13675	0.00170831	0.022262
EEIG1	641.875	0.489265	0.128539	3.7709	0.00016266	0.00448972
PRRT3	42.5173	0.489208	0.223337	2.07552	0.0379387	0.176948
CAMK2N2	157.185	0.488937	0.1503	3.23961	0.00119692	0.0179633
CLCF1	204.955	0.488851	0.163917	2.98485	0.00283715	0.0308181
NQO1	7507.41	0.487478	0.173945	2.74215	0.00610393	0.0524269
SLC16A1	6830.84	0.48625	0.234443	2.06029	0.0393709	0.181071
FOSL2	1378.96	0.484806	0.224088	2.0068	0.0447711	0.195972
ACTN2	120.733	0.484176	0.273245	1.76991	0.0767422	0.269269
APOL3	107.15	0.483528	0.277607	1.60539	0.108408	0.329338
BATF2	657.893	0.481808	0.246034	1.97309	0.0484853	0.205853
ERFE	805.173	0.48114	0.207647	2.251	0.0243858	0.134122
NEK11	366.089	0.480866	0.125751	3.77869	0.000157657	0.00439336
IFIT1	12080.4	0.480561	0.303762	1.52482	0.127305	0.362544
MED12L	43.4392	0.479971	0.350264	1.36698	0.17163	0.429113
SMG1P2	52.9183	0.477243	0.192791	2.46082	0.0138619	0.0905355
HSPA12A	74.463	0.47578	0.175802	2.64524	0.00816327	0.06325
SAXO2	142.588	0.475577	0.155225	3.00638	0.0026438	0.0294841
ANKRD24	85.4067	0.475559	0.204684	2.18194	0.0291138	0.150586
GAS2	66.5059	0.474166	0.242174	1.87988	0.0601242	0.233263
LIAT1	102.671	0.47395	0.214831	2.10487	0.0353024	0.169398
NFKBIZ	1883.58	0.47338	0.247141	1.82946	0.06733	0.250045
SLC3A2	3196.73	0.473336	0.0981532	4.80106	1.57831e-06	0.000160476
DNAJB9	732.136	0.47291	0.117686	3.97535	7.02748e-05	0.00243289
TMEM140	362.379	0.472757	0.337682	1.30611	0.191516	0.457914
ZNF436	1011.76	0.472662	0.144435	3.25314	0.00114137	0.0175258
ABCA9	36.6796	0.472369	0.337177	1.57907	0.11432	0.340157
SEPHS2	1268.91	0.471867	0.168521	2.75285	0.00590782	0.0512889
ZBTB46	101.198	0.470003	0.235723	1.96706	0.0491764	0.207711
JDP2	386.532	0.469992	0.130641	3.56677	0.000361407	0.00801208
CUBN	2956.52	0.469193	0.184628	2.50215	0.0123443	0.0835742
CSMD2	707.35	0.468468	0.281603	1.72793	0.0840001	0.284134
UNC93B1	421.209	0.467701	0.103178	4.49489	6.96045e-06	0.000455278
IQCK	223.349	0.4671	0.124819	3.70841	0.000208564	0.00538638
AIFM2	401.725	0.466132	0.230371	1.96208	0.0497531	0.209132
IGFBP7	2316.38	0.466038	0.267913	1.7159	0.0861811	0.288208
PDGFA	177.866	0.46582	0.172258	2.67533	0.00746566	0.0596732
GCNT4	118.533	0.465575	0.212291	2.1545	0.0312012	0.156753
SMIM14	704.004	0.464989	0.175422	2.59014	0.00959371	0.0705372
TIMP1	20899.4	0.464602	0.250707	1.99108	0.0464719	0.200337
CAPN5	810.208	0.46448	0.159483	2.92439	0.00345128	0.0354747
FAH	271.132	0.464341	0.132	3.4799	0.000501592	0.00998825
RFX3-DT	77.9952	0.463758	0.211783	2.16264	0.030569	0.154848
EN2	155.048	0.463551	0.168697	2.72057	0.00651695	0.0546617
SLC1A3	2091.08	0.46291	0.226748	1.99583	0.0459523	0.198856
PTPRU	1019.58	0.462884	0.305447	1.30832	0.190763	0.456909
PDZD4	121.94	0.462839	0.176685	2.56315	0.0103727	0.0744698
LINC00174	69.2836	0.462479	0.202867	2.17439	0.0296757	0.152476
HES1	15.3565	0.462193	0.391533	0.882088	0.377729	0.649451
PLEKHF1	1009.24	0.462148	0.103038	4.45887	8.2391e-06	0.000516592
USP51	160.854	0.461898	0.152827	2.97833	0.0028982	0.0313573
SDCBP2-AS1	126.283	0.460403	0.208966	2.137	0.0325984	0.160938
CRACD	1006.06	0.460298	0.295818	1.54134	0.123234	0.356072
GLRX	282.422	0.459834	0.225619	2.04529	0.0408262	0.185046
LINC01128	305.572	0.459694	0.269083	1.6263	0.103886	0.321573
ATG101	472.923	0.459287	0.0928461	4.93921	7.84394e-07	9.12646e-05
GCC1	1361.63	0.459224	0.0774532	5.91292	3.36089e-09	1.18534e-06
TNFSF9	1067.25	0.458719	0.227122	1.91662	0.0552866	0.221759
SH3TC1	331.261	0.458374	0.113905	4.0418	5.30418e-05	0.00196918
RNFT1	452.905	0.458238	0.108726	4.19895	2.68157e-05	0.00124097
CALCRL	255.09	0.458214	0.176295	2.55849	0.0105129	0.075017
CLSTN3	911.987	0.457541	0.282515	1.49079	0.136015	0.378843
KIRREL2	99.7483	0.457019	0.187926	2.39329	0.0166979	0.103262
PPP1R15A	1499.83	0.456528	0.112629	4.02795	5.62657e-05	0.00205327
SSBP4	1500.05	0.455928	0.153059	2.94195	0.00326151	0.0341461
NPFFR2	687.994	0.455209	0.148009	3.06637	0.00216674	0.0258471
RCBTB2	66.3187	0.454563	0.22667	1.94001	0.0523786	0.215668
ABCA4	59.7175	0.454543	0.248407	1.75038	0.0800528	0.276208
PXDN	14893.5	0.454312	0.327317	1.34902	0.177329	0.437739
PHLDA3	955.815	0.454057	0.138377	3.20688	0.00134183	0.0192671
CEP19	234.204	0.453623	0.126429	3.54772	0.000388584	0.00844738
GABARAPL1	672.336	0.453489	0.169457	2.59656	0.00941617	0.0696579
TMEM9B-AS1	86.1111	0.453325	0.271048	1.55691	0.119491	0.348921
ROM1	50.7187	0.452743	0.210307	2.05072	0.0402939	0.183592
CTNNAL1	1587.88	0.452598	0.11924	3.81081	0.000138514	0.00401032
DOK4	149.584	0.452578	0.281297	1.48889	0.136516	0.379312
SOCS2-AS1	43.3823	0.452059	0.311191	1.3469	0.178011	0.438395
TDRD7	882.418	0.4519	0.227985	1.94893	0.0513037	0.213186
GPR137B	984	0.451777	0.160446	2.80647	0.00500879	0.0455686
IL27RA	559.082	0.451711	0.12872	3.50767	0.000452051	0.00932695
UBE2L6	2723.08	0.451311	0.187445	2.37948	0.0173371	0.106283
ZDHHC2	130.776	0.451013	0.334514	1.24336	0.213737	0.48322
STARD10	102.618	0.450319	0.200718	2.1813	0.029161	0.150623
SLC9A9	36.1096	0.447417	0.258182	1.6494	0.0990647	0.312477
EOLA1-DT	98.4355	0.447408	0.228555	1.80948	0.0703769	0.256135
SEL1L	6748.95	0.447311	0.100735	4.41473	1.01136e-05	0.000597605
OSER1-DT	135.958	0.444366	0.164719	2.65255	0.00798871	0.0623517
CRISPLD2	245.171	0.444063	0.396851	0.815957	0.414525	0.682071
PDGFC	2263.63	0.443596	0.155498	2.81653	0.00485457	0.0444352
B3GALT5-AS1	263.912	0.443335	0.20867	2.0903	0.0365906	0.173295
TNFSF4	113.516	0.442882	0.194031	2.22361	0.0261747	0.140203
PRRX2	808.296	0.44272	0.277209	1.53971	0.12363	0.35676
KCNJ2-AS1	182.368	0.442591	0.18497	2.33877	0.0193475	0.113609
CREM	967.119	0.442189	0.203299	2.18172	0.0291304	0.150603
STXBP5	3972.89	0.441902	0.145776	2.9803	0.00287965	0.0312197
ENDOV	247.776	0.441826	0.133266	3.27789	0.00104588	0.0164646
LOC102546294	61.4738	0.440367	0.179841	2.44068	0.0146597	0.0940053
APOBEC3F	394.587	0.439499	0.144989	2.98911	0.00279793	0.0304993
PSAT1	7884.6	0.439258	0.116907	3.73319	0.000189067	0.0049972
P2RX4	244.217	0.438505	0.188239	2.2813	0.0225307	0.126334
SDSL	101.882	0.438362	0.167945	2.5221	0.0116656	0.0807715
IFI16	6879.3	0.438206	0.204267	2.10901	0.0349437	0.168392
DCLK2	357.044	0.437352	0.188211	2.18448	0.0289268	0.149963
IFIT2	4943.98	0.436873	0.379296	1.00436	0.315206	0.593892
PLTP	6462.34	0.436311	0.139665	3.04564	0.00232184	0.0271547
CDK6	5764.49	0.4363	0.21935	1.98749	0.0468687	0.201585
LOC100288181	167.833	0.435535	0.228353	1.7148	0.0863826	0.288607
SLC31A1	1415.57	0.435381	0.101049	4.30432	1.67501e-05	0.000855394
STK40	854.213	0.435271	0.119805	3.64957	0.000262675	0.00636169
LAMA5	109.195	0.43501	0.176941	2.40252	0.0162825	0.101471
WIPI1	1103.56	0.434065	0.139838	3.09089	0.0019956	0.0246685
ATP6AP1L	97.2241	0.433736	0.28423	1.41112	0.158208	0.411772
PCDHGC3	3037.31	0.432628	0.122166	3.56294	0.000366726	0.00806798
MCAM	373.65	0.431188	0.386579	0.603463	0.546201	0.781893
MIR100HG	5099.5	0.430892	0.151513	2.84096	0.00449778	0.0422664
RNASET2	200.123	0.429986	0.194549	2.15314	0.0313076	0.157039
SAMD9	16767.6	0.429399	0.233544	1.83018	0.0672234	0.249813
CYBRD1	4370.73	0.429026	0.140155	2.98896	0.00279924	0.0304993
OVAAL	26.8297	0.428914	0.39689	1.02732	0.304272	0.583024
MMP17	402.779	0.428147	0.133065	3.23572	0.00121337	0.0181139
KCNAB2	168.926	0.427736	0.237799	1.69789	0.0895281	0.295098
FOXG1	1545.47	0.427112	0.206304	2.05422	0.0399544	0.182556
USP6NL	2344.26	0.426988	0.0749315	5.69682	1.22059e-08	3.20363e-06
TFEB	51.8914	0.426966	0.208835	1.96826	0.0490376	0.207514
PPP3CB-AS1	84.5239	0.426752	0.216034	1.9674	0.0491373	0.207711
TRIM62	206.053	0.425763	0.204323	1.99998	0.0455025	0.19782
RBCK1	1475.29	0.425754	0.105655	4.01294	5.99669e-05	0.00216226
LAMC2	112.943	0.424649	0.218908	1.92113	0.0547158	0.220907
HOXB9	135.789	0.424401	0.202248	2.08838	0.036764	0.173679
APOL2	819.223	0.424304	0.269756	1.47677	0.139738	0.384238
ZNF468	601.157	0.424044	0.124952	3.36273	0.000771759	0.0136095
PPM1H	61.1688	0.423842	0.245622	1.64465	0.100042	0.314505
PAPPA	10805.8	0.423515	0.209441	1.87012	0.0614671	0.236441
NMNAT2	1744.42	0.423292	0.195441	2.12963	0.0332022	0.16236
MMP25	77.7057	0.422804	0.215225	1.93212	0.0533449	0.218048
PRNP	4666.27	0.422661	0.0916087	4.6023	4.17842e-06	0.0003208
BMP4	103.768	0.422476	0.220085	1.99684	0.0458421	0.198837
NPDC1	230.814	0.421894	0.18042	2.30407	0.0212189	0.121131
MKX	456.328	0.421448	0.128434	3.26828	0.00108204	0.0169549
CTH	232.556	0.421432	0.2266	1.84805	0.0645948	0.243981
CDK20	362.779	0.421267	0.129492	3.2312	0.00123272	0.0183059
SHFL	1986.49	0.421005	0.178197	2.33656	0.0194619	0.114162
PARP6	762.371	0.420908	0.130431	3.20857	0.00133398	0.0192277
SVIL-AS1	2505.38	0.420906	0.112132	3.75667	0.000172188	0.00466016
SEZ6L2	1761.91	0.420476	0.078816	5.30672	1.11615e-07	1.99949e-05
RARA	251.021	0.419004	0.136831	3.04119	0.00235643	0.0274633
DUBR	472.83	0.418143	0.11431	3.63591	0.000277004	0.00662345
SMIM3	1841.95	0.417741	0.16898	2.45839	0.0139561	0.0908879
DAXX	54.8865	0.416127	0.29727	1.39699	0.162416	0.417363
CHKA	257.373	0.415714	0.146484	2.83442	0.00459082	0.0428199
C21orf91	106.494	0.415543	0.159569	2.57517	0.0100192	0.0725315
AGAP2	79.5862	0.415234	0.326963	1.15681	0.247349	0.524006
MAFF	863.028	0.41507	0.196976	2.09494	0.0361761	0.172141
OAS1	3908.38	0.415032	0.258494	1.60071	0.109442	0.330875
GDNF	287.102	0.414998	0.241349	1.67831	0.0932875	0.30107
SLC4A4	57.101	0.414539	0.223734	1.78714	0.0739155	0.263075
CYP4V2	1929.82	0.412563	0.0988165	4.16899	3.05949e-05	0.0013648
HIVEP1	722.656	0.41254	0.230032	1.77439	0.0759982	0.267451
GBX2	132.268	0.412256	0.353281	0.987156	NA	NA
ICAM1	9775.88	0.412022	0.251384	1.70598	0.0880122	0.29172
PRX	417.554	0.411297	0.130759	3.11903	0.00181445	0.0231146
ARL4A	415.538	0.410167	0.122017	3.39703	0.000681207	0.012501
BEND6	121.345	0.410101	0.164899	2.47612	0.013282	0.0879695
C19orf12	1395.82	0.409828	0.0841605	4.85851	1.18271e-06	0.000125925
RTN1	2253.37	0.409226	0.208762	1.98259	0.0474131	0.203311
CHST2	312.905	0.409203	0.137977	2.94444	0.00323538	0.0339986
MAX	1288.85	0.409163	0.103006	3.95394	7.68761e-05	0.00259768
CASP4	853.401	0.409157	0.153239	2.66729	0.00764668	0.0605814
TTC3P1	125.991	0.4088	0.133141	3.03373	0.00241551	0.0278462
ADGRL1	1576.93	0.408688	0.190727	2.05224	0.0401466	0.183066
ETFBKMT	58.8682	0.408398	0.193281	2.08085	0.0374472	0.175438
PLXNB3	307.797	0.407303	0.223141	1.65455	0.0980161	0.310297
TBCC	530.916	0.407112	0.141588	2.84747	0.00440686	0.0418651
SH2B3	3457.65	0.407076	0.115339	3.54691	0.000389784	0.00844738
HCLS1	250.066	0.40699	0.23044	1.72228	0.0850194	0.285829
LOC642852	880.694	0.404695	0.0948473	4.24476	2.18824e-05	0.00107212
MYO1B	1369.24	0.404175	0.130383	3.08678	0.00202335	0.0247744
HSPA5	32980.1	0.403953	0.110695	3.6316	0.000281675	0.00670671
GPSM1	1363.72	0.403766	0.060909	6.63375	3.27267e-11	2.63824e-08
SRXN1	3225.46	0.403557	0.0985648	4.07576	4.58635e-05	0.00179968
FAM81A	47.7216	0.403472	0.232129	1.7464	0.0807412	0.27748
SERPINE1	48739.4	0.403199	0.216193	1.90543	0.0567248	0.225463
GIMAP2	41.2747	0.402579	0.330253	1.18083	0.237669	0.514483
SLC39A14	3157.07	0.401854	0.179442	2.22948	0.025782	0.138626
STAT1	28131.7	0.400977	0.189063	2.09717	0.0359787	0.171617
ASNS	7248.04	0.400834	0.11545	3.45784	0.000544518	0.0105239
PSAP	30479	0.400194	0.149219	2.6408	0.00827112	0.0638494
LACTB	363.598	0.40007	0.128615	3.08324	0.00204758	0.0249827
PNRC1	1554.41	0.399752	0.17051	2.28219	0.0224781	0.126275
HSCB	271.003	0.397736	0.130424	3.02617	0.00247669	0.0282343
IPO5P1	96.2344	0.396928	0.178934	2.1741	0.0296979	0.152489
ALPK1	1243	0.396781	0.177182	2.20888	0.0271826	0.143232
BBS12	353.387	0.39668	0.121699	3.21308	0.00131318	0.0190251
CLDN23	63.4687	0.395535	0.239326	1.64802	0.0993486	0.312867
FAM171B	749.603	0.395462	0.140298	2.77278	0.00555796	0.0492751
F8	166.125	0.394832	0.141476	2.72599	0.00641092	0.0540356
SQSTM1	8498.31	0.39452	0.133065	2.94149	0.00326638	0.0341653
PRDM11	109.42	0.394502	0.134958	2.88692	0.00389038	0.0382698
COX20	2129.27	0.393934	0.168846	2.32715	0.0199575	0.115986
SSBP2	290.587	0.39389	0.261859	1.37749	0.16836	0.424795
PTGES	2029.5	0.393889	0.219571	1.75167	0.0798312	0.275781
CSRNP2	974.608	0.393768	0.079792	4.9186	8.71641e-07	9.83735e-05
LRP1	3303.29	0.393438	0.156809	2.43895	0.0147298	0.0943775
NOPCHAP1	238.495	0.392821	0.123399	3.15603	0.00159933	0.0214307
PIERCE1	75.8994	0.392639	0.20875	1.83576	0.0663925	0.247786
CCSER2	2619.91	0.39203	0.114164	3.41602	0.000635446	0.0118736
ZNF596	133.74	0.391998	0.155619	2.46353	0.0137578	0.0901689
EEF1E1	175.683	0.391929	0.190866	2.08634	0.0369482	0.174257
RNF128	1441.92	0.3917	0.132387	2.97749	0.00290624	0.0313573
DPYD	808.525	0.390706	0.208495	1.81923	0.068876	0.252643
ZNF667-AS1	317.097	0.390502	0.118584	3.28059	0.00103592	0.0164646
CEMIP2	954.999	0.389821	0.1893	2.08569	0.0370063	0.174313
DNAI4	382.648	0.389098	0.132871	2.87081	0.00409418	0.0398336
IGFBP4	327.799	0.3885	0.279621	1.16527	0.24391	0.520955
FCGRT	280.598	0.387984	0.171842	2.20149	0.0277014	0.145345
HOMER2	72.8837	0.387905	0.215954	1.73184	0.0833019	0.282921
WWC3	3065.27	0.38775	0.177739	2.1469	0.0318011	0.158668
BFSP1	202.944	0.386677	0.282018	1.1887	0.234559	0.510851
FST	4629.54	0.386353	0.213369	1.70772	0.0876882	0.290988
PGPEP1	901.62	0.386057	0.107151	3.57272	0.000353295	0.0078834
IL12A	224.35	0.386021	0.305382	1.14638	0.251638	0.528271
SPMIP4	296.592	0.385881	0.105577	3.62739	0.000286299	0.00673908
ZNF703	492.026	0.385744	0.189312	2.01487	0.0439186	0.193468
SUCO	4559.55	0.385204	0.17721	2.17088	0.0299403	0.152947
IFI6	17738.9	0.385172	0.223614	1.72314	0.0848636	0.285476
SLC16A6	66.8387	0.383869	0.324042	1.07808	0.280997	0.55984
AMER1	249.531	0.383362	0.151174	2.49653	0.0125415	0.0846553
CAV1	39034.6	0.383217	0.188929	1.97771	0.047961	0.2048
FRMD5	989.576	0.382736	0.116777	3.27064	0.00107304	0.0168432
KLF6	9777.13	0.38267	0.234875	1.61202	0.106958	0.32687
NFE2L2	5913.12	0.382532	0.0957714	3.97142	7.14461e-05	0.00246587
HSPA13	2513.97	0.382312	0.0803494	4.74892	2.04507e-06	0.000195599
NT5C2	3926.33	0.381658	0.154892	2.43151	0.015036	0.0958192
LRIG1	1821.14	0.381046	0.230676	1.70738	0.0877514	0.291026
PDE8A	1281.75	0.380929	0.221643	1.68028	0.0929034	0.300604
SLC52A2	773.969	0.380113	0.0898076	4.22845	2.35307e-05	0.0011349
CFAP70	63.1818	0.379391	0.26139	1.31561	0.188306	0.45314
HIVEP2	757.175	0.379134	0.20669	1.81531	0.0694759	0.254414
FAM225B	115.828	0.378892	0.196157	1.89928	0.0575278	0.227143
TICAM1	635.462	0.378507	0.0937104	4.03973	5.35128e-05	0.00198015
SLC1A5	3400.17	0.37839	0.065569	5.76561	8.13645e-09	2.39704e-06
RHBDD3	256.853	0.378269	0.114994	3.25107	0.00114972	0.0176062
ZFP41	643.776	0.378216	0.0836576	4.51296	6.39277e-06	0.000424405
ARHGEF2	6297.7	0.377711	0.0946597	3.99832	6.37928e-05	0.00224344
RHBDD1	1980.92	0.377635	0.0940932	3.99251	6.53777e-05	0.00228437
ARMC9	807.927	0.377297	0.135273	2.78655	0.00532731	0.0476602
MAP3K14	632.276	0.377159	0.248024	1.41129	0.15816	0.411765
FOXP4	615.262	0.377035	0.0898148	4.19883	2.68295e-05	0.00124097
ATP7B	102.101	0.376969	0.192532	1.89715	0.0578086	0.227485
MAOA	253.889	0.37696	0.187336	1.99253	0.0463127	0.199843
SSC5D	533.827	0.375537	0.18407	2.026	0.0427644	0.190037
C6orf62	5932.58	0.374469	0.100401	3.71982	0.000199364	0.00523262
IFIT5	5222.7	0.373702	0.174556	2.13533	0.032734	0.161396
SSBP1	498.301	0.373507	0.121965	3.07048	0.00213712	0.0256477
FRRS1	115.559	0.372718	0.13532	2.74829	0.00599062	0.0517293
NDUFAF2	334.542	0.372668	0.128504	2.90387	0.00368576	0.0369756
NABP1	381.259	0.372552	0.111376	3.32151	0.000895319	0.014916
ZNF593	260.764	0.372353	0.13266	2.80227	0.00507448	0.0460745
ZNF469	2474.22	0.372106	0.253293	1.46477	0.142984	0.389851
SNAP25	59.9913	0.371355	0.204015	1.7862	0.0740661	0.263337
TIRAP	124.271	0.370701	0.12519	2.94626	0.00321642	0.0338582
SHF	181.867	0.370243	0.227298	1.55957	0.118861	0.347981
QPCT	1617.2	0.369957	0.276038	1.46488	0.142953	0.389851
DNLZ	102.658	0.369594	0.140722	2.62644	0.00862837	0.0660202
CARD16	76.1388	0.369309	0.304969	1.23082	0.218391	0.488943
OGDHL	94.8693	0.369291	0.167839	2.14404	0.0320297	0.159258
SH2D5	280.789	0.36903	0.278001	1.29064	0.196828	0.464243
SLC35E4	167.777	0.368328	0.153551	2.40915	0.0159896	0.100199
RNF13	1023.52	0.367944	0.0932777	3.92296	8.74662e-05	0.00283303
EVA1B	220.223	0.367569	0.147614	2.45719	0.0140028	0.0910823
RIGI	4926.04	0.367528	0.203703	1.82422	0.068119	0.251283
RGS3	2585.73	0.367332	0.18531	1.98039	0.0476593	0.203821
ZNF252P	1783.94	0.367303	0.108942	3.35707	0.000787744	0.013795
MILR1	303.769	0.367188	0.370826	1.07631	0.281789	0.560894
DENND2C	120.333	0.36637	0.148351	2.42372	0.0153624	0.0973131
WFS1	557.219	0.36609	0.0913257	3.96604	7.30754e-05	0.00250331
HEY1	160.328	0.365664	0.363199	0.966747	0.33367	0.611729
SPSB2	256.449	0.365629	0.155267	2.30031	0.0214309	0.121859
PJVK	46.5496	0.365125	0.276094	1.20547	0.228021	0.50292
PRICKLE4	48.7228	0.364684	0.241991	1.36276	0.172957	0.43131
MX1	22232.4	0.364292	0.257508	1.41517	0.157019	0.410023
SYNE1	1928.43	0.364185	0.186373	1.89801	0.0576942	0.227273
MKLN1-AS	97.1681	0.364067	0.160936	2.25498	0.0241348	0.133147
GPAT3	100.69	0.36396	0.292198	1.19907	0.2305	0.506352
STYXL1	617.951	0.363858	0.0861905	4.20729	2.5845e-05	0.00121536
ZNF558	1560.72	0.363552	0.11788	3.07215	0.00212525	0.025571
LINC01138	69.9042	0.363433	0.191138	1.91425	0.0555876	0.222361
PJA1	433.268	0.363171	0.0949901	3.81898	0.000134005	0.00391809
TRIM21	1174.67	0.363031	0.146807	2.46646	0.0136455	0.0896252
CDK18	141.687	0.362883	0.138459	2.59486	0.00946295	0.0698945
PTHLH	45.7949	0.362757	0.25571	1.42012	0.155573	0.407755
GRAMD4	714.123	0.362678	0.179503	1.99333	0.046225	0.199654
DLGAP1-AS1	52.7503	0.362536	0.21457	1.63392	0.102276	0.318335
CARINH	58.3429	0.362247	0.27723	1.24807	0.212006	0.481697
EOLA2	421.932	0.362229	0.180812	1.96162	0.0498073	0.209202
NINJ1	312.338	0.36207	0.170324	2.02688	0.0426743	0.189839
NMI	1325.97	0.362055	0.232928	1.52249	0.127886	0.363705
LOC100506258	40.1763	0.361995	0.261384	1.30479	0.191964	0.458315
AP4S1	202.264	0.361129	0.133195	2.69642	0.00700884	0.057072
DAGLA	160.688	0.359923	0.122429	2.9166	0.00353864	0.0361267
TMEM184C	1213.91	0.359337	0.0951702	3.7562	0.000172514	0.00466016
ZSCAN5A	53.3997	0.358759	0.193851	1.84548	0.0649676	0.244816
ERCC6L2-AS1	97.0957	0.358252	0.1686	2.05592	0.0397899	0.182032
UST	1288.65	0.358143	0.206304	1.7026	0.0886425	0.29312
PLEKHA8	446.896	0.357972	0.0985086	3.62116	0.000293286	0.0068248
PTK2B	195.372	0.357684	0.130251	2.70318	0.00686803	0.0564055
HACD1	70.2636	0.357545	0.308292	1.03768	0.299421	0.578245
NBR2	149.284	0.356804	0.186708	1.86056	0.0628057	0.239468
FLRT2	729.656	0.356579	0.295881	1.18366	0.236549	0.51301
ANKAR	74.6102	0.356415	0.183291	1.92298	0.0544825	0.220707
CKAP4	7197.86	0.356294	0.115669	3.07468	0.00210731	0.0254092
TBX15	2116.44	0.356114	0.0717805	4.96542	6.85535e-07	8.24884e-05
FAM120C	929.14	0.355874	0.0929388	3.80381	0.000142489	0.00406093
C1orf122	435.32	0.355621	0.109203	3.22087	0.00127803	0.0188055
CEP112	517.335	0.355585	0.129306	2.72687	0.00639387	0.0539322
SYNM	46.1009	0.355429	0.397056	0.701469	0.483011	0.736683
NHSL1	426.333	0.355312	0.339615	1.09502	0.273507	0.55148
DOK1	420.322	0.355174	0.161545	2.21541	0.0267318	0.141907
TMEM229B	54.9628	0.355174	0.340026	0.932681	0.350985	0.627569
UBE2F	597.787	0.355148	0.134552	2.62219	0.00873667	0.066354
KIF9	79.2704	0.355084	0.167066	2.11294	0.0346059	0.16705
LOC100129534	84.7724	0.354924	0.161029	2.15053	0.0315131	0.157759
LMO7	89.2771	0.354701	0.154301	2.2243	0.0261285	0.140155
BOC	118.556	0.354575	0.224503	1.53732	0.124216	0.357627
PXK	783.286	0.353753	0.281976	1.01319	0.310969	0.589819
ZFPM1	311.524	0.353647	0.188947	1.80981	0.070326	0.256091
SORBS1	89.3515	0.353613	0.237369	1.35548	0.175266	0.434736
MDH1B	146.216	0.353592	0.169053	2.01991	0.0433923	0.191599
ZNF214	134.894	0.353355	0.175686	1.95737	0.0503037	0.210816
MAPK8IP1	466.016	0.353028	0.217641	1.55786	0.119266	0.348713
LOC100507557	71.1715	0.352608	0.213113	1.53213	0.12549	0.359668
BMF	53.9102	0.352386	0.307101	1.03297	0.301617	0.580903
SSPN	136.392	0.352334	0.247909	1.4056	0.159842	0.413945
TCEAL7	1293.3	0.352084	0.25335	1.33343	0.18239	0.444701
LAMC1	39013.2	0.351556	0.153763	2.28126	0.0225333	0.126334
WDR25	188.929	0.351156	0.135292	2.56556	0.0103011	0.0741914
MRPS6	1031.76	0.35103	0.125005	2.79944	0.00511919	0.0462202
ST8SIA1	38.8151	0.349942	0.356708	0.857015	0.391437	0.662042
APC2	1148.96	0.349853	0.134245	2.55921	0.0104911	0.0749631
PLA2G15	642.937	0.349832	0.113042	3.08272	0.00205115	0.0249992
CLBA1	320.466	0.34926	0.112768	3.07714	0.00208998	0.0252814
SLC30A1	775.246	0.34917	0.111661	3.08922	0.00200681	0.0246725
LRRTM2	58.1755	0.349154	0.302042	1.00458	0.315099	0.593789
KRT10	350.05	0.348913	0.190221	1.84889	0.0644744	0.243853
YRDC	575.185	0.348742	0.120411	2.89183	0.00383006	0.0379843
ZNF222	142.1	0.348729	0.123766	2.7883	0.00529854	0.047573
HK2	2041.49	0.348108	0.184547	1.94742	0.0514847	0.213388
OLFM2	1090.22	0.34808	0.283493	1.10743	0.26811	0.545908
HERC5	1179.56	0.347886	0.18038	1.91837	0.0550637	0.221314
TRIM8	3115.94	0.347704	0.127999	2.69777	0.00698052	0.0569102
PDGFRB	403.184	0.347483	0.236294	1.41474	0.157144	0.410255
CLCA1	59.0649	0.347424	0.316055	1.13228	0.257518	0.535732
RNF217	1030.81	0.3472	0.184723	1.84332	0.0652816	0.245407
IFT22	609.496	0.346769	0.161519	2.09851	0.0358602	0.171201
UBXN11	145.259	0.346645	0.158469	2.13258	0.0329593	0.161871
LRP10	5605.65	0.34662	0.0725877	4.74993	2.03486e-06	0.000195599
GARS1	7723.33	0.346484	0.121707	2.83625	0.00456472	0.0426116
EXOC3-AS1	67.3412	0.346044	0.189416	1.81285	0.0698556	0.255391
ROCK1	4658.8	0.345892	0.16758	2.06637	0.0387938	0.179511
ANKRD13C	1875.01	0.345691	0.134574	2.56843	0.010216	0.0737201
CBLN3	246.965	0.345586	0.179667	1.85415	0.0637173	0.241951
CFAP69	126.714	0.344948	0.214007	1.49847	0.134012	0.374834
LDAF1	845.707	0.344533	0.166982	2.05337	0.0400363	0.182787
PCDHGA2	69.8634	0.344423	0.187252	1.78735	0.073881	0.263075
TRANK1	1213.63	0.344343	0.172436	1.99375	0.0461793	0.199609
RAB39A	56.0862	0.343973	0.246898	1.29892	0.19397	0.460549
DLG1	6497.21	0.343216	0.114089	2.97774	0.00290382	0.0313573
IGSF8	419.442	0.342971	0.120235	2.83031	0.00465027	0.0432314
ZDHHC23	72.683	0.342851	0.316819	0.785162	0.432359	0.696294
MYD88	533.576	0.342423	0.188117	1.84257	0.0653913	0.24545
CES2	1684.37	0.341877	0.12854	2.60578	0.00916653	0.0685625
NDUFAF6	363.929	0.341794	0.109742	3.11108	0.00186405	0.0235584
ADCK2	410.145	0.341354	0.105705	3.21711	0.00129491	0.0189097
ATF5	862.007	0.34113	0.127235	2.64972	0.00805596	0.0627247
PPARA	236.542	0.341081	0.189025	1.77727	0.075524	0.266197
CARS1	120.302	0.340979	0.166142	2.03875	0.0414747	0.186657
MOSPD1	300.295	0.340527	0.116436	2.89133	0.00383614	0.0380112
SLC38A9	477.106	0.340302	0.109485	3.0867	0.00202392	0.0247744
TWIST1	947.47	0.340298	0.147901	2.27997	0.0226097	0.126574
TPMT	540.875	0.340059	0.125749	2.6791	0.00738203	0.0592979
XBP1P1	1685.61	0.339867	0.111263	3.04924	0.00229418	0.0269429
C4orf3	4.63243	0.339481	0.345966	0.93215	0.351259	0.627662
PTPRH	723.128	0.339402	0.0804164	4.20902	2.56481e-05	0.00121115
MFSD4B	109.214	0.339269	0.205626	1.61718	0.10584	0.324419
TNNT1	1095.26	0.338931	0.137113	2.44893	0.0143282	0.0925014
FICD	76.1048	0.33786	0.194389	1.68698	0.0916064	0.298714
TSPYL2	2796.43	0.337774	0.103715	3.21558	0.00130182	0.0189097
B3GNT2	345.793	0.337728	0.114875	2.92542	0.00343995	0.0354551
IL31RA	2246.01	0.337625	0.238318	1.41917	0.155848	0.408003
SP110	2118.7	0.337524	0.250254	1.3477	0.177755	0.438117
SARS1	4948.03	0.337483	0.0865122	3.88712	0.000101442	0.00314525
HRH1	1257.51	0.33732	0.27251	1.2671	0.20512	0.473702
INHBA	3427.64	0.336992	0.15234	2.1906	0.0284811	0.148196
IL18R1	742.677	0.336698	0.25233	1.24588	0.212808	0.48257
PSMA6	2862.51	0.3365	0.118332	2.8191	0.00481579	0.0443109
TPRG1L	1125.58	0.336474	0.0723074	4.63869	3.50623e-06	0.000282652
DNHD1	207.927	0.336377	0.268723	1.19119	0.233578	0.509698
BTD	425.842	0.336076	0.153103	2.12144	0.033885	0.164725
TCEA1	3301.55	0.335831	0.115032	2.90756	0.00364265	0.0367379
LMO2	61.703	0.335325	0.169276	2.00583	0.0448749	0.196226
USP18	490.146	0.334973	0.19303	1.74858	0.0803638	0.276858
CSGALNACT2	1657.82	0.334447	0.0845443	3.95305	7.71627e-05	0.002598
RSU1	9993.31	0.33435	0.17124	1.93926	0.0524696	0.215963
ADORA2B	173.215	0.33363	0.182952	1.79705	0.0723269	0.25988
LOC105377348	48.6912	0.333601	0.209473	1.54466	0.122429	0.354654
UNC13A	56.6293	0.333181	0.194486	1.68222	0.0925256	0.29988
TEAD3	458.035	0.333143	0.100247	3.29395	0.000987911	0.015928
SNN	444.31	0.332942	0.126768	2.60607	0.0091589	0.0685625
VMP1	4118.89	0.332901	0.0755379	4.38776	1.14524e-05	0.000652785
COX7A2L	2209.35	0.332222	0.0633141	5.2399	1.60668e-07	2.66661e-05
SH3BP4	1749.05	0.332036	0.181994	1.76984	0.0767534	0.269269
TESK1	563.544	0.332018	0.0804181	4.10095	4.11454e-05	0.00167038
DPYSL4	158.368	0.331317	0.124539	2.62325	0.00870965	0.0663256
ZMPSTE24	2957.08	0.330862	0.108548	3.0439	0.00233531	0.027284
TOM1L1	360.397	0.330235	0.097601	3.4011	0.000671157	0.012367
CEP170B	1755.42	0.329931	0.100833	3.24795	0.00116239	0.0177153
MX2	3525.92	0.329271	0.285725	1.1514	0.249567	0.52629
DNAJC16	1247.02	0.329009	0.0725266	4.52417	6.06338e-06	0.000414735
POU2F2	1911.58	0.328854	0.360783	0.996209	0.319149	0.597233
ANKRD42	434.398	0.328692	0.099043	3.3015	0.000961709	0.015753
PKD1	1460.55	0.328241	0.117522	2.77898	0.00545297	0.0485731
TNFRSF21	86.4317	0.32814	0.215275	1.45604	0.145382	0.392684
MYADM	3436.93	0.328125	0.0810254	4.06758	4.75029e-05	0.00181707
TUBB2A	262.192	0.327955	0.279191	1.04893	0.29421	0.57358
HYDIN	48.9343	0.327901	0.254449	1.23045	0.218528	0.488959
SLC48A1	345.374	0.327816	0.224311	1.35498	0.175424	0.434938
PAFAH2	616.692	0.327594	0.114523	2.84544	0.00443504	0.0420268
ARSB	1058.5	0.327391	0.113539	2.89237	0.00382344	0.0379519
TRMT61A	286.572	0.325898	0.168792	1.9117	0.0559143	0.223242
TMEM169	49.5237	0.325642	0.259422	1.20924	0.226573	0.500411
TMEM200C	542.968	0.325485	0.219053	1.45659	0.145229	0.392614
OPTN	5352.67	0.325239	0.198015	1.59966	0.109674	0.331339
DUXAP9	189.549	0.324433	0.136204	2.37271	0.0176583	0.107282
SLC2A1	591.695	0.324258	0.184978	1.7043	0.088325	0.292156
RNF19A	1558.24	0.324122	0.140176	2.29442	0.0217666	0.123182
NFIX	1732.51	0.324117	0.135598	2.37	0.0177882	0.107761
GRTP1	70.6289	0.323936	0.190059	1.68211	0.0925483	0.29988
HERPUD1	1791.84	0.323899	0.0660452	4.89654	9.7537e-07	0.00010899
WNT5A	12354.8	0.323764	0.19654	1.69203	0.0906408	0.297116
SP140L	1081.13	0.323678	0.115617	2.78733	0.00531439	0.0476396
TNFRSF12A	1227.07	0.323504	0.181832	1.81094	0.07015	0.255887
RAVER2	376.104	0.323481	0.160309	1.96525	0.0493854	0.208205
NRIR	48.1683	0.323474	0.323699	0.929107	0.352833	0.629478
PCNX2	491.365	0.3234	0.105429	3.04069	0.00236039	0.0274633
SLC35D2	497.849	0.323214	0.086269	3.74402	0.000181103	0.00482058
CTDSP2	3045.02	0.322957	0.154921	2.0642	0.0389992	0.180029
S1PR2	490.026	0.322942	0.0955326	3.37174	0.000746937	0.0133311
TIMP2	10151.7	0.321635	0.153728	2.05781	0.0396086	0.181717
ATP9A	57.3158	0.321514	0.249449	1.37098	0.170381	0.427504
CLIP2	2848.92	0.32136	0.111584	2.86368	0.00418756	0.0404357
CCNYL1	1337.2	0.321253	0.178942	1.78278	0.0746224	0.26434
DTX3L	7332.29	0.321059	0.211702	1.5099	0.131069	0.369571
YIPF1	504.459	0.320841	0.105221	3.03562	0.00240045	0.0277764
GYPC	149.371	0.320795	0.132138	2.40324	0.0162503	0.101327
SLC66A1	328.19	0.320467	0.0979744	3.26384	0.00109911	0.0170513
TIPIN	503.361	0.319979	0.213347	1.52494	0.127273	0.362544
ANK2	720.924	0.319601	0.155943	2.02517	0.0428497	0.190063
KCTD13	197.31	0.319455	0.108392	2.93734	0.00331037	0.0344407
DZANK1	119.886	0.319377	0.158602	1.95154	0.0509933	0.212131
KLHDC8B	129.458	0.319332	0.145678	2.14417	0.0320189	0.159258
BCO2	533.742	0.318475	0.372265	0.66732	0.504568	0.752386
NT5E	21207.1	0.318292	0.14734	2.16978	0.0300239	0.153118
SLC35G2	150.925	0.318201	0.143014	2.21339	0.0268711	0.142362
LRRC42	828.866	0.317868	0.0861228	3.68164	0.000231736	0.00576074
NEO1	665.756	0.317269	0.201275	1.43768	0.150524	0.400287
SCO2	181.592	0.317222	0.143757	2.1877	0.0286916	0.148916
BLCAP	1065.57	0.316715	0.0993632	3.17093	0.00151954	0.020782
NPC2	439.755	0.316612	0.195577	1.53342	0.125172	0.359485
RBKS	77.5204	0.31642	0.166339	1.85721	0.0632817	0.240714
GJA3	53.082	0.316335	0.23333	1.37858	0.168025	0.424447
GAS7	267.121	0.316159	0.143348	2.21438	0.026803	0.142218
AHR	308.519	0.315827	0.15519	1.96707	0.0491749	0.207711
CDKN1A	9489.22	0.315658	0.149677	2.03154	0.0422003	0.188772
LTBP1	9781.12	0.315461	0.217547	1.46091	0.144041	0.391342
ADSS2	5941.91	0.315291	0.158496	1.99751	0.0457697	0.198676
CLEC2D	202.247	0.315241	0.251665	1.24965	0.211427	0.481549
RCAN1	10132.5	0.314893	0.149074	2.1221	0.033829	0.164567
CACNA1A	1199.06	0.314722	0.160897	1.93506	0.0529828	0.217362
CBARP	92.4171	0.314592	0.147072	2.13703	0.0325953	0.160938
LRFN5	4198.56	0.314535	0.189222	1.73454	0.0828229	0.281463
MAP4K3	3010.29	0.314237	0.173596	1.81354	0.0697488	0.255165
GBP1	2761.81	0.314222	0.278342	1.09109	0.275235	0.55361
WT1-AS	137.462	0.314206	0.168666	1.87725	0.0604835	0.234174
HSPG2	7344.43	0.314104	0.225072	1.35333	0.175949	0.435857
EPS8	185.791	0.314015	0.156287	2.00223	0.04526	0.197252
NBPF1	326.237	0.31394	0.107385	2.89243	0.00382277	0.0379519
ALDH1L2	3468.52	0.313792	0.101818	3.0644	0.00218107	0.0258647
PRKD2	668.138	0.313653	0.138059	2.23843	0.025193	0.136262
HES6	338.142	0.31361	0.222783	1.31286	0.189229	0.454488
ERN1	200.502	0.313541	0.166921	1.86106	0.0627354	0.239361
TCTA	650.444	0.3131	0.210051	1.4777	0.139487	0.383959
SPATA7	232.785	0.31249	0.134178	2.30936	0.0209238	0.120206
AFG2B	780.987	0.312114	0.161565	1.89913	0.0575472	0.227143
PRKD3	4632.52	0.312034	0.0924945	3.38625	0.000708538	0.0128356
CBR1	1647.56	0.311833	0.0766447	4.05995	4.90838e-05	0.00186519
CFLAR	3815.6	0.31168	0.126253	2.42843	0.0151642	0.0964733
STK32B	946.538	0.31143	0.143289	2.20295	0.027598	0.144937
PTP4A2	12110.9	0.311149	0.0944511	3.29582	0.00098135	0.0158903
TRIB1	1992.94	0.310745	0.20041	1.59872	0.109884	0.331678
ANKRD28	3340.16	0.310719	0.0972553	3.19513	0.00139768	0.019792
GALNS	1012.51	0.310569	0.134599	2.28922	0.0220666	0.124522
EXOSC4	297.294	0.310381	0.14474	2.16024	0.0307539	0.155436
ALG14	173.398	0.310249	0.131523	2.35049	0.0187485	0.111329
FBXL14	172.578	0.310228	0.128936	2.40215	0.0162988	0.101508
TCEANC	89.2124	0.310174	0.232676	1.2615	0.207127	0.475709
HMGA2	6813.89	0.30974	0.173761	1.79293	0.0729848	0.261411
PLPP1	329.874	0.309703	0.139235	2.16739	0.0302049	0.153763
ITPKC	441.427	0.309571	0.132699	2.29659	0.0216419	0.122616
LINC02693	769.358	0.309515	0.199746	1.55989	0.118785	0.347849
CD274	672.632	0.309306	0.275292	1.16852	0.242597	0.519534
CNIH3	2475.63	0.308917	0.20734	1.56224	0.118232	0.346852
KAZALD1	155.779	0.308773	0.339862	0.559128	0.576075	0.800334
ISG15	2610.45	0.30871	0.280566	1.10312	0.269973	0.548105
SLC5A3	4736.38	0.308645	0.178758	1.72368	0.0847663	0.285318
RRS1	2333.98	0.308532	0.137577	2.22368	0.0261701	0.140203
HDAC11	233.301	0.308143	0.111087	2.75109	0.00593965	0.0514861
GRN	3538.75	0.307507	0.101676	2.99074	0.00278304	0.030406
INAFM1	58.6817	0.307468	0.169305	1.77852	0.0753184	0.265722
CLCN3	4838.11	0.306714	0.0773402	3.95539	7.64094e-05	0.00258966
RNF41	891.125	0.306501	0.0854329	3.57513	0.000350055	0.00786996
NBEA	654.921	0.306328	0.174571	1.70447	0.0882933	0.292137
ANGPT1	871.775	0.306275	0.202922	1.41967	0.155702	0.407906
SEMA7A	48.9952	0.306164	0.274385	1.10292	0.270063	0.548188
RIN3	956.809	0.30577	0.181916	1.62349	0.104485	0.322205
MCTP1	1484.27	0.305483	0.159087	1.95355	0.050755	0.211607
TRADD	174.252	0.30524	0.133124	2.26509	0.0235072	0.13037
DAB2	494.554	0.304807	0.18089	1.62868	0.103381	0.32045
PTPDC1	679.998	0.304773	0.155573	1.95671	0.0503815	0.210861
SOX9	5407.23	0.304713	0.128657	2.40358	0.0162353	0.101289
SLC31A2	261.587	0.304615	0.186215	1.66299	0.0963139	0.307583
BCAS4	177.58	0.304284	0.113897	2.64492	0.00817105	0.06325
SLC16A3	364.486	0.303834	0.211609	1.36513	0.172213	0.430094
LINC00910	56.171	0.303715	0.220749	1.31751	0.187667	0.452451
ADCK1	130.74	0.303645	0.145905	2.06316	0.0390971	0.180184
MYO15B	94.1299	0.303492	0.243792	1.0829	0.278855	0.55771
PPARGC1B	251.187	0.303471	0.132609	2.28651	0.0222243	0.125162
ICAM3	162.94	0.30343	0.194802	1.58559	0.112833	0.337512
FUNDC1	400.581	0.30335	0.0993149	3.05141	0.0022777	0.0267962
CEBPG	1880.25	0.303315	0.0844869	3.5816	0.000341494	0.00770821
ELF1	1223.01	0.30309	0.124396	2.42345	0.0153739	0.0973131
PCDHGC5	338.459	0.3029	0.179466	1.70087	0.0889666	0.293847
SRFBP1	1285.46	0.302771	0.111445	2.70335	0.00686435	0.0564055
MIEF2	77.0564	0.30224	0.173708	1.67523	0.0938892	0.302234
PSME1	3264.11	0.30217	0.181818	1.62342	0.104499	0.322205
HYOU1	5493.36	0.302165	0.117625	2.56018	0.0104617	0.0749288
MOSMO	1347.03	0.301899	0.159523	1.92484	0.0542491	0.220156
TUBB3	3765.24	0.301198	0.226305	1.28745	0.197938	0.465209
CCDC91	708.362	0.30119	0.096899	3.0978	0.00194966	0.0243405
KDM6A	752.703	0.301144	0.0952868	3.15261	0.00161817	0.0216382
CCDC90B	2409.31	0.300989	0.0615225	4.87907	1.06589e-06	0.000114568
RARG	997.346	0.300533	0.154008	1.90117	0.0572803	0.226555
FLJ46906	79.6501	0.300472	0.352008	0.908355	0.363691	0.638429
EVA1A	1742.28	0.300465	0.272969	1.13786	0.255177	0.532138
RSPH3	126.808	0.30035	0.132091	2.2492	0.0244997	0.134355
ABTB1	210.905	0.300338	0.184915	1.6361	0.101819	0.317632
KRAS	804.831	0.299926	0.110108	2.70519	0.00682653	0.0563189
RAB36	288.925	0.299791	0.126659	2.32851	0.0198849	0.1158
RIMS3	126.898	0.299465	0.243539	1.13671	0.255658	0.532648
FAM86EP	129.301	0.299325	0.165875	1.74566	0.0808695	0.277667
ZNF528	352.171	0.298901	0.136031	2.15719	0.0309911	0.156028
KCTD1	418.131	0.298833	0.111468	2.64505	0.00816797	0.06325
SGCE	2371.59	0.298159	0.108061	2.73775	0.00618609	0.0529666
ARSK	591.384	0.298026	0.106751	2.79963	0.00511611	0.0462202
F3	60.6216	0.297825	0.263009	1.1412	0.253787	0.530677
SLC26A11	247.69	0.29711	0.111011	2.64046	0.00827934	0.0638692
KRCC1	862.057	0.297066	0.0935124	3.15577	0.00160075	0.0214307
IL17RA	1344.34	0.296817	0.172184	1.68938	0.0911473	0.297739
IKBKB	763.378	0.296636	0.0849153	3.48778	0.000487051	0.00981582
CYB5D1	796.225	0.296475	0.115905	2.53543	0.0112309	0.0786302
FAM174A	326.493	0.295868	0.334981	0.694826	0.487165	0.739235
SHISA4	217.999	0.295398	0.123694	2.34545	0.0190043	0.112118
CA5BP1	117.031	0.29533	0.150327	1.96257	0.0496961	0.209046
DDX49	596.156	0.295302	0.0928401	3.16796	0.00153512	0.0209243
IFT20	327.726	0.295246	0.116703	2.51282	0.0119769	0.0819682
TAF13	895.751	0.294763	0.14048	2.10217	0.0355383	0.170168
SLC2A3	1641.68	0.294611	0.167785	1.7861	0.0740825	0.263337
KITLG	648.741	0.294525	0.25275	1.07463	0.28254	0.561894
ZNF217	3208.42	0.29433	0.12902	2.2635	0.0236047	0.130782
C5orf15	2428.53	0.294293	0.0903565	3.24029	0.00119407	0.0179445
PTRH2	743.226	0.294187	0.103298	2.84398	0.00445532	0.0421129
MOCS1	71.2879	0.294143	0.162545	1.82286	0.0683239	0.251666
ST20	81.3645	0.294084	0.215321	1.35782	0.174521	0.433652
COL5A2	15137	0.29406	0.159175	1.80309	0.0713738	0.257933
CCDC122	111.984	0.293804	0.14149	2.0529	0.0400823	0.182923
ARID5B	770.004	0.293464	0.228924	1.1243	0.260886	0.53926
TANK	3436.08	0.293286	0.0879966	3.31609	0.000912863	0.0151508
RRAGB	351.111	0.292674	0.123643	2.32467	0.0200895	0.116571
LRIG2	757.89	0.292319	0.117027	2.48419	0.0129846	0.0869701
ALDH1A3	29681.3	0.292298	0.141587	2.10863	0.0349763	0.168472
ZNF37A	2999.28	0.292243	0.0864042	3.36988	0.000751996	0.0133654
ANKRD11	5452.45	0.291805	0.119043	2.43838	0.0147531	0.0943775
KRT18	471.112	0.291681	0.364146	0.858952	0.390367	0.66139
UTP14C	589.198	0.29166	0.0872311	3.32419	0.000886753	0.0148562
IL13RA1	1183.77	0.291659	0.144979	1.98431	0.0472211	0.202715
GOLM2	4395.71	0.291529	0.0838379	3.46168	0.000536809	0.0104636
REST	3435.85	0.290883	0.177515	1.61822	0.105616	0.324083
TUSC3	1385.04	0.290861	0.0608433	4.78119	1.74261e-06	0.000172518
UBALD1	190.505	0.290352	0.113019	2.5584	0.0105154	0.075017
LOXL2	3527.99	0.290078	0.308171	0.964749	0.334671	0.612667
CLCN7	1402.45	0.290046	0.0823184	3.51434	0.000440844	0.00917197
IL10RB	748.433	0.289379	0.0826458	3.47988	0.000501644	0.00998825
AXIN1	589.15	0.289319	0.0884643	3.26799	0.00108316	0.0169549
EPHB1	2109.07	0.289298	0.29436	0.976973	0.328582	0.606339
IFRD1	1309.52	0.28917	0.0858243	3.35035	0.000807093	0.0140352
CEP20	51.0854	0.288792	0.207047	1.40277	0.160685	0.414915
SLC7A1	3710.5	0.288692	0.153882	1.89496	0.0580977	0.228066
STX17	817.816	0.288429	0.119008	2.39432	0.0166514	0.103189
TARS3	121.64	0.288286	0.125596	2.2712	0.0231347	0.128874
GRINA	3515.94	0.288189	0.0968193	2.96895	0.00298822	0.0320276
FYN	5761.64	0.2875	0.133679	2.17457	0.029662	0.152476
DENND6B	87.0685	0.287391	0.165359	1.67138	0.0946461	0.30415
SIX1	802.472	0.287273	0.105518	2.69507	0.00703731	0.0571389
NKX2-5	67.3577	0.287228	0.211788	1.25615	0.209061	0.47869
KBTBD8	71.6765	0.286926	0.209359	1.37086	0.170418	0.427504
HINFP	289.313	0.286643	0.0957328	2.97289	0.00295014	0.0316796
EPS15	2894.36	0.28664	0.0846861	3.36677	0.00076054	0.013496
RPS6KC1	1292.39	0.286507	0.0648184	4.41041	1.03177e-05	0.000602991
PNO1	1308.63	0.28628	0.122367	2.33383	0.0196048	0.114465
RABL2A	98.7154	0.286091	0.169386	1.5944	0.110846	0.334046
GARNL3	178.434	0.285951	0.198613	1.34402	0.178941	0.4396
IFT43	335.135	0.285913	0.0870216	3.26553	0.0010926	0.0170263
MGC72080	164.707	0.285709	0.138245	2.08139	0.0373982	0.175282
UBTD1	460.145	0.285571	0.106644	2.68683	0.00721336	0.05815
DTX4	57.601	0.285177	0.36768	0.50477	0.61372	0.825512
ISL2	54.8474	0.284308	0.216575	1.25782	0.208457	0.477888
AZIN2	243.325	0.284239	0.267667	0.866222	0.386368	0.657403
SAP30L	1065.74	0.284143	0.110829	2.54264	0.011002	0.077666
COA8	597.646	0.284141	0.0856047	3.31735	0.000908742	0.0151047
BBS5	514.587	0.283646	0.0869859	3.24306	0.00118255	0.0178665
LOC101929147	324.836	0.283643	0.126107	2.24463	0.0247916	0.135149
BUD31	1963.56	0.283575	0.0954678	2.95775	0.00309898	0.0328405
DPH3	1373.79	0.283574	0.0934261	3.0315	0.00243343	0.0279956
ZNRF2	194.73	0.283539	0.156574	1.81022	0.0702623	0.256073
PPP1R13B	212.302	0.283448	0.112812	2.4804	0.0131236	0.0874766
MORN2	221.468	0.283142	0.125692	2.23934	0.0251339	0.136179
ADGRB2	1445.02	0.283067	0.174596	1.54414	0.122554	0.35475
GXYLT2	460.755	0.282963	0.16972	1.64914	0.0991196	0.312488
MIA2	836.131	0.282646	0.156947	1.75969	0.0784609	0.273131
TLL2	345.344	0.282568	0.34308	0.701336	0.483093	0.736683
PNPLA2	631.664	0.281991	0.0981913	2.85036	0.00436693	0.0416072
BHLHE40	426.994	0.281909	0.274636	0.973683	0.330214	0.608059
AHDC1	270.092	0.281723	0.145131	1.91143	0.0559495	0.223284
FDX2	226.02	0.281683	0.0987322	2.83854	0.00453202	0.0425174
GUSBP1	97.815	0.28152	0.169652	1.65425	0.0980765	0.310302
TRABD2A	955.679	0.281501	0.108819	2.59336	0.00950423	0.0700719
CPTP	337.628	0.281492	0.111388	2.52449	0.0115866	0.0803235
BICD1	435.979	0.281282	0.150361	1.85923	0.0629947	0.2401
EOLA2-DT	67.7933	0.281179	0.201581	1.28167	0.19996	0.467154
TCP11L2	136.755	0.281146	0.257831	0.936235	0.349152	0.626166
IDS	4930.87	0.281094	0.110917	2.51706	0.0118339	0.0813876
RNF169	1358.75	0.280968	0.0938818	2.98892	0.00279968	0.0304993
RPF2	1685.37	0.280658	0.142262	1.96295	0.0496514	0.209014
CLCN5	1340.96	0.280431	0.173381	1.63653	0.101729	0.317632
DOLK	374.13	0.280325	0.0957259	2.91062	0.00360708	0.0365435
RMC1	511.762	0.279912	0.116752	2.36457	0.0180508	0.108867
CREBRF	1087.99	0.279911	0.139564	1.97728	0.0480095	0.20493
RNF181	612.266	0.279855	0.0732938	3.80716	0.00014057	0.00404712
TRPM7	4917.97	0.278983	0.127717	2.1624	0.0305877	0.154873
RFTN1	1140.96	0.278869	0.229883	1.16198	0.245242	0.522129
ZBTB42	300.411	0.278668	0.135589	2.04962	0.0404019	0.18385
EBF1	156.656	0.278556	0.216714	1.33716	0.181171	0.442851
FAM66D	66.2964	0.278355	0.191467	1.40689	0.15946	0.413621
USP46-DT	91.3345	0.278181	0.190317	1.37043	0.170553	0.427557
ITPRIP	2356.15	0.278097	0.154426	1.80563	0.070976	0.257319
PLOD2	101.749	0.277783	0.296625	0.951955	0.34112	0.617811
KDM6B	1003.91	0.277749	0.195651	1.42213	0.154987	0.407261
DKK2	2574.12	0.277098	0.219391	1.40005	0.161499	0.416085
LGALS8	3369.11	0.276924	0.194986	1.43377	0.151639	0.402179
PNPLA8	1405.35	0.27674	0.0499153	5.53567	3.10042e-08	6.99826e-06
BCL6	1169.89	0.276582	0.154697	1.8045	0.0711535	0.257467
CDKL5	120.331	0.276516	0.158663	1.69274	0.0905052	0.297081
GHITM	4340.31	0.276436	0.0619472	4.45362	8.44345e-06	0.000526479
ZDHHC18	1119.8	0.27639	0.144075	1.90262	0.0570905	0.226071
NPTN	3239.83	0.276303	0.0556468	4.96294	6.94346e-07	8.24884e-05
ORC4	708.917	0.275784	0.0866852	3.17497	0.00149851	0.0206099
SMCR8	1668.57	0.275778	0.0845394	3.25996	0.00111429	0.0172272
TTC39B	425.102	0.275738	0.109212	2.51293	0.0119731	0.0819682
CEP104	1394.68	0.275481	0.0563568	4.88201	1.05011e-06	0.000114568
CD9	3118.29	0.275465	0.193299	1.44816	0.147572	0.395765
TPM2	8871.04	0.275291	0.1879	1.45563	0.145495	0.392684
RAPGEFL1	80.9196	0.275055	0.171496	1.56609	0.117327	0.345551
IGF2R	5692.25	0.275051	0.093146	2.93846	0.00329852	0.0343979
BEX4	1403.43	0.274768	0.161114	1.67968	0.0930195	0.300707
PAQR5	468.709	0.274588	0.16987	1.66686	0.0955416	0.306214
CCDC112	351.635	0.274491	0.12865	2.13425	0.0328222	0.161478
CYB5D2	178.984	0.274313	0.125974	2.14672	0.0318155	0.15867
MSX1	2527.11	0.27412	0.254417	1.06743	0.285778	0.566238
SCNN1D	70.6745	0.273697	0.232648	1.08001	0.280139	0.55888
LTBP3	8809.32	0.27368	0.2376	1.07327	0.28315	0.562709
TGIF1	2561.99	0.273595	0.153599	1.74943	0.0802174	0.276522
NOP14-AS1	270.357	0.273587	0.163892	1.63651	0.101733	0.317632
SRGAP1	2750.06	0.273262	0.112546	2.42749	0.0152036	0.096669
RNF185	695.615	0.273229	0.083364	3.26365	0.00109989	0.0170513
HBEGF	1106.15	0.273087	0.21295	1.35149	0.176538	0.436545
NXPH4	369.049	0.272975	0.133462	2.08238	0.0373082	0.175255
ZNF181	251.395	0.272928	0.130172	2.06338	0.039077	0.180184
ZIC4	62.5788	0.272466	0.323797	0.659825	0.509366	0.756011
PARP14	10489.3	0.27194	0.209313	1.29715	0.194581	0.461353
PIP4K2C	715.419	0.27187	0.095158	2.83808	0.00453853	0.0425214
BCAR1	1326.2	0.271688	0.155962	1.74177	0.0815491	0.279067
CTDP1	123.691	0.27107	0.12806	2.11515	0.0344175	0.166639
LONP1	2158.96	0.271006	0.0640792	4.22277	2.41322e-05	0.00115896
RAPGEF2	1507.96	0.270312	0.155123	1.71719	0.085944	0.287823
TOGARAM1	1035.36	0.270282	0.0897685	2.9954	0.00274087	0.0301496
ATP8B2	3364.06	0.270222	0.0843846	3.18852	0.00143003	0.0199497
DDX60L	3989.88	0.270088	0.21322	1.26607	0.205488	0.47397
ZNHIT1	942.591	0.269706	0.0781809	3.4452	0.000570638	0.0109342
ATOH8	153.039	0.269643	0.33692	0.414592	0.678441	0.859551
ZNF597	174.245	0.269549	0.159615	1.67936	0.0930811	0.300707
AP2S1	2462.96	0.26919	0.221197	1.25515	0.209425	0.479328
TLR1	1414.7	0.269028	0.190526	1.43175	0.152216	0.403171
SNAPC2	605.337	0.268936	0.0943077	2.84436	0.00445012	0.0420989
LOC100507487	52.4611	0.268876	0.219612	1.10802	0.267855	0.545768
ZBTB38	6026.46	0.268855	0.0857762	3.13499	0.00171858	0.0222941
DISP2	222.56	0.268705	0.273271	0.818217	0.413233	0.68084
PARP3	1082.07	0.268472	0.162814	1.6016	0.109244	0.330544
RNF216P1	334.549	0.268472	0.104326	2.57691	0.00996883	0.0722132
LATS2	1318.24	0.268023	0.0730434	3.65065	0.000261581	0.00634882
MTF1	1156.09	0.267921	0.0829944	3.21933	0.00128491	0.018867
RTN2	207.484	0.267691	0.185376	1.39846	0.161976	0.416699
ARL8A	751.748	0.267445	0.121964	2.17606	0.0295509	0.152288
PARP10	1981.8	0.267219	0.199709	1.31848	0.187343	0.452451
TPP1	6060.07	0.267187	0.117216	2.25272	0.0242771	0.133654
SPRY2	3036.49	0.267026	0.305538	0.934007	0.350301	0.627041
EFNA4	53.515	0.266879	0.198234	1.3412	0.179856	0.440888
PLEKHF2	1027.28	0.266867	0.148606	1.80475	0.0711136	0.257463
AKAP12	6754.69	0.266531	0.333145	0.748004	0.454458	0.714048
TMEM150C	51.7046	0.266356	0.196318	1.36065	0.173625	0.432282
ZNF674	307.375	0.266265	0.124651	2.11348	0.03456	0.166971
XKR8	259.515	0.266174	0.106103	2.49818	0.0124832	0.0843626
RMDN2	111.823	0.266158	0.123848	2.16591	0.0303182	0.1542
LIMS1	3229.86	0.265978	0.0971502	2.73506	0.00623693	0.0531591
FBXO41	503.102	0.265889	0.121949	2.17125	0.0299126	0.152947
CGRRF1	278.374	0.265807	0.0970016	2.71869	0.00655401	0.0548322
AMIGO3	57.8007	0.265649	0.182704	1.46676	0.142441	0.389435
RRAGC	1911.16	0.265461	0.103556	2.54729	0.0108564	0.0769631
EIF4EBP1	842.429	0.265426	0.0928178	2.86572	0.0041606	0.0403407
KCNN1	58.0811	0.265304	0.200855	1.302	0.192918	0.459375
TIGAR	902.412	0.265173	0.103013	2.54347	0.0109757	0.0776139
MINPP1	2116.88	0.264851	0.135243	1.99619	0.0459134	0.198856
VANGL1	630.126	0.264742	0.118618	2.22672	0.0259658	0.139415
TAOK3	2045.48	0.264653	0.172982	1.55097	0.120908	0.352056
ERP44	1099.91	0.264623	0.0937176	2.81753	0.00483952	0.0443334
LMCD1	377.212	0.264505	0.299781	0.895125	0.37072	0.643289
GNA12	1739.62	0.264492	0.134918	1.93174	0.053392	0.218048
LOC100128288	45.3737	0.264084	0.200182	1.25398	0.209848	0.479714
DPCD	305.881	0.264048	0.133634	1.95408	0.0506915	0.211496
GCA	478.519	0.264001	0.196098	1.34665	0.178092	0.438465
WTIP	472.978	0.263906	0.221065	1.08771	0.276721	0.555708
PLK3	659.74	0.263685	0.164257	1.58641	0.112646	0.337133
DUSP1	1664	0.263373	0.170672	1.57575	0.115083	0.341438
ZDHHC1	354.715	0.263105	0.130248	1.9875	0.0468671	0.201585
ZNF641	328.455	0.263038	0.15571	1.68194	0.0925807	0.29988
OSTM1	3040.39	0.262842	0.0723794	3.62485	0.000289131	0.00677719
STK10	692.579	0.262682	0.0884889	2.96013	0.00307508	0.03271
JMY	394.861	0.262603	0.170371	1.49812	0.134103	0.374935
SUN1	3961.29	0.262518	0.204365	1.26482	0.205935	0.474484
EOLA1	119.256	0.262471	0.139425	1.8491	0.0644429	0.243816
DNAJC10	11107.9	0.262438	0.0484759	5.41086	6.27243e-08	1.26412e-05
FLJ23867	118.251	0.262187	0.184238	1.37224	0.169988	0.426828
SPRING1	866.294	0.262103	0.111078	2.33586	0.0194984	0.114316
SLC25A25-AS1	63.6294	0.262067	0.269343	0.898584	0.368874	0.642113
ZMYND8	6280.21	0.26169	0.0870077	3.0024	0.00267861	0.0297446
SOS2	1373.33	0.261675	0.121021	2.14412	0.032023	0.159258
CITED2	4137.36	0.26163	0.164659	1.54699	0.121866	0.35366
BCYRN1	13.9158	0.261463	0.392886	0.601176	0.547722	0.782976
RNF19B	1639.79	0.260869	0.158833	1.59265	0.111239	0.334785
ADAMTS3	419.886	0.26045	0.182209	1.3787	0.167986	0.424447
RNF103	992.947	0.26013	0.108776	2.34588	0.0189822	0.112118
SLC9A1	1067.18	0.259207	0.0984699	2.61646	0.0088848	0.0672527
HDAC5	534.055	0.258978	0.161482	1.56751	0.116994	0.344866
ZNF571	68.8637	0.258962	0.183305	1.39781	0.162172	0.417012
SLC27A1	406.595	0.258099	0.148646	1.69696	0.0897038	0.295418
TMEM127	2360.35	0.257953	0.0961448	2.67014	0.00758195	0.0601758
CTSC	4054.19	0.25787	0.143682	1.78432	0.0743724	0.264086
ZNHIT2	62.0781	0.257717	0.173781	1.47676	0.139739	0.384238
TJP1	71.5617	0.257564	0.167956	1.51892	0.128783	0.365647
HCN2	323.943	0.2575	0.159023	1.55632	0.119633	0.349154
LOC100129461	144.665	0.257299	0.154196	1.64799	0.0993547	0.312867
FAM174C	306.994	0.256937	0.0969763	2.64002	0.00829019	0.0639092
LAT	60.9988	0.256841	0.264488	0.916035	0.359648	0.635011
SMOX	1036.25	0.256808	0.114502	2.24704	0.0246378	0.134916
TMEM11	339.886	0.256296	0.104044	2.45925	0.0139227	0.0907748
CENPS	52.2245	0.256274	0.201442	1.28201	0.199839	0.467049
IRF2BPL	2229.63	0.256145	0.140589	1.79455	0.0727255	0.260813
TLCD1	305.093	0.256045	0.17466	1.38234	0.166867	0.423109
MIPEP	373.904	0.255849	0.0989287	2.58055	0.00986417	0.071639
ABHD17A	254.498	0.255808	0.103978	2.45895	0.0139343	0.090798
MTHFD2	6579.51	0.255793	0.113929	2.23185	0.0256251	0.138045
LAMTOR3	1158.81	0.255668	0.0816489	3.12695	0.00176629	0.0226785
VGLL4	1692.2	0.255587	0.144175	1.76725	0.077187	0.269788
TM2D2	1224.69	0.255373	0.119248	2.10682	0.0351328	0.169015
WDR45	964.867	0.255024	0.100033	2.54054	0.0110682	0.0777806
ISG20	156.348	0.254681	0.259445	0.972958	0.330574	0.608128
ADGRL4	10866.3	0.254143	0.164537	1.60392	0.108733	0.329792
HOXB-AS1	122.085	0.254092	0.190143	1.34363	0.179067	0.439815
PMS2P5	72.0595	0.254078	0.169575	1.47549	0.140082	0.384663
MFSD1	1777.81	0.253838	0.118237	2.15874	0.0308702	0.155675
VPS26A	3738.36	0.253806	0.069289	3.65682	0.000255363	0.00621125
CCDC85C	528.032	0.253763	0.289121	0.911243	0.362167	0.637862
MAP1B	6479.54	0.253707	0.135494	1.87081	0.0613712	0.236153
RPS19BP1	509.926	0.253702	0.158912	1.60748	0.10795	0.328713
ZHX2	69.5406	0.253664	0.256239	0.942461	0.345957	0.622921
B3GALT5	122.722	0.253549	0.238893	1.06663	0.286137	0.56665
TASOR2	3350.47	0.253358	0.0883097	2.8622	0.00420711	0.0405824
FAM120AOS	735.151	0.25333	0.075063	3.35641	0.000789612	0.013795
SCPEP1	1042.5	0.253295	0.146833	1.68658	0.0916841	0.298714
PURPL	517.505	0.253216	0.213	1.06304	0.287764	0.568159
ATMIN	3395.05	0.253085	0.068914	3.66215	0.000250111	0.0061231
GUSBP11	273.264	0.253055	0.185063	1.32284	0.185889	0.450492
LOC101928103	121.166	0.252883	0.18312	1.36097	0.173523	0.432123
PRKAR1B	211.297	0.252692	0.210796	1.19262	0.233018	0.509166
LACTB2	267.098	0.252211	0.12722	1.97055	0.0487753	0.206636
RNF213	8748.48	0.252179	0.117034	2.15024	0.0315363	0.157766
RASA2	1316.52	0.252017	0.137726	1.86254	0.0625277	0.239054
R3HDM4	939.1	0.251833	0.082911	3.02499	0.00248645	0.0282884
PXDC1	749.471	0.251687	0.216633	1.09987	0.271387	0.549296
DHX32	941.022	0.251593	0.113807	2.21587	0.0267001	0.141806
SLC22A4	92.8754	0.251463	0.187677	1.3207	0.1866	0.451264
MTMR14	523.727	0.251359	0.0834548	3.01311	0.00258581	0.0289447
CACHD1	450.226	0.251182	0.191526	1.26766	0.204919	0.473529
IFNGR1	1120.47	0.250897	0.103339	2.39232	0.0167421	0.103365
ERCC4	512.533	0.250779	0.0798466	3.1314	0.00173975	0.0224913
CEP126	361.298	0.250489	0.191166	1.23668	0.216207	0.485884
KRT10-AS1	219.302	0.250116	0.111161	2.24614	0.0246953	0.135077
PDCD11	2840.23	0.250061	0.105232	2.37527	0.0175363	0.107039
CBLB	583.702	0.249855	0.102105	2.42049	0.0154995	0.0978339
OSCP1	160.45	0.249791	0.127251	1.9213	0.0546938	0.220907
PLEKHB2	3146.42	0.249666	0.104701	2.38152	0.0172413	0.105926
TVP23B	700.287	0.249657	0.0828616	3.00204	0.00268174	0.0297446
NTMT1	715.806	0.249482	0.153064	1.63701	0.101629	0.317632
ZNF557	636.767	0.249259	0.0999106	2.49528	0.0125859	0.0848738
BACE2	1161.01	0.249242	0.0827875	2.99335	0.00275935	0.0303233
ANTXR1	6272.2	0.249129	0.15829	1.52929	0.126194	0.360836
FARS2	290.445	0.249007	0.109277	2.2717	0.0231047	0.12877
ARID1B	3581.96	0.248585	0.173754	1.38732	0.165344	0.421301
CSRNP1	156.621	0.248427	0.189995	1.27947	0.200732	0.468167
ACACA	62.5411	0.24823	0.165253	1.47912	0.139108	0.3832
NNMT	3584.61	0.248221	0.16549	1.47342	0.140638	0.385628
PMM1	283.894	0.248217	0.149531	1.64354	0.10027	0.315135
CAMK2N1	3095.39	0.247896	0.148595	1.71634	0.0861006	0.288177
MEAK7	1027.38	0.247744	0.0993905	2.48006	0.0131362	0.0874766
GPC1	603.632	0.247634	0.121679	1.98179	0.0475028	0.203311
MEIS1	994.359	0.247579	0.174037	1.45169	0.146588	0.393997
MED18	363.669	0.247379	0.097959	2.52751	0.0114874	0.0799978
LINC01504	95.683	0.247367	0.202206	1.19961	0.23029	0.506146
SELENOS	759.434	0.247366	0.0669801	3.69026	0.000224023	0.00566889
DCUN1D4	1970.62	0.247232	0.0993765	2.47683	0.0132556	0.0878467
ZFAND6	985.381	0.247206	0.0927622	2.6652	0.00769433	0.0608111
CEBPB	1411.55	0.247102	0.23888	0.960487	0.33681	0.61459
ASTN2	257.948	0.246876	0.165716	1.40451	0.160168	0.414504
TANGO2	297.26	0.246821	0.113021	2.15907	0.0308445	0.155675
TP53I3	2016.62	0.246749	0.26101	0.755268	0.450088	0.710945
LSM10	414.522	0.246609	0.116004	2.12998	0.0331735	0.16236
ST8SIA4	299.121	0.246441	0.284677	0.792817	0.427884	0.691551
ALG2	639.068	0.246373	0.065502	3.7536	0.000174314	0.00469524
PAQR7	870.425	0.246373	0.0955407	2.55554	0.0106023	0.0754458
MAFG	1522.89	0.246181	0.0975505	2.51857	0.0117831	0.0811375
CIAO2B	702.13	0.246103	0.0787667	3.11988	0.00180927	0.0231146
FTX	67.7452	0.246004	0.163786	1.46325	0.143398	0.390514
PNPT1	4362.25	0.245605	0.109763	2.24871	0.0245311	0.134463
PEAK1	1079.12	0.245512	0.168801	1.42126	0.155242	0.407552
NPAS2	1730.06	0.245464	0.126141	1.96472	0.0494464	0.208334
MAMLD1	60.876	0.245332	0.209857	1.14839	0.250806	0.527408
FGFRL1	1132.69	0.245133	0.286817	0.804778	0.420948	0.687031
ABCD1	164.167	0.245096	0.110393	2.18408	0.0289567	0.149979
FBXL7	353.151	0.245076	0.162237	1.49867	0.13396	0.374785
CLEC2B	891.737	0.245027	0.258051	1.05423	0.291776	0.571402
SLC25A14	162.112	0.244945	0.120633	2.02653	0.0427107	0.189926
PCDHGB2	87.7973	0.244854	0.190551	1.27757	0.201402	0.469051
RAB5A	2048.88	0.244401	0.14392	1.67525	0.0938844	0.302234
HOXB5	120.327	0.244352	0.242576	0.955077	0.339539	0.616325
LAMP2	6329.26	0.243975	0.0953375	2.538	0.0111488	0.0781524
F2R	1361.03	0.243965	0.166949	1.50808	0.131535	0.370134
PLXNA1	1730.01	0.24372	0.0758246	3.21206	0.00131786	0.0190685
NAB2	491.571	0.243607	0.0956525	2.52124	0.0116941	0.0809192
CIDECP1	64.3725	0.243399	0.181509	1.29817	0.19423	0.460618
SLC38A7	1037.1	0.243175	0.0728692	3.32863	0.000872749	0.0147453
CHIC2	248.793	0.243156	0.181396	1.31991	0.186864	0.451497
TMEM184B	883.121	0.242679	0.112473	2.13874	0.0324571	0.160522
ATP6V1G1	1739.28	0.242562	0.0897239	2.68974	0.00715076	0.0578105
TCEAL9	5186.78	0.242401	0.174599	1.37048	0.170536	0.427557
RRP9	524.581	0.242301	0.141502	1.70552	0.0880971	0.291886
VCPIP1	1928.56	0.242038	0.0785164	3.0703	0.00213845	0.0256477
MAP3K7CL	194.507	0.242029	0.181175	1.33681	0.181285	0.442948
MAP2K4	1215	0.241971	0.0776965	3.1031	0.00191506	0.0240148
KIRREL1	8663.25	0.241782	0.100966	2.35816	0.0183659	0.109744
ZFTA	1079.45	0.241763	0.0783988	3.08428	0.00204046	0.0249227
FEM1B	2227.29	0.241706	0.0923196	2.61056	0.00903938	0.0679299
PARP12	1759.9	0.241604	0.184773	1.31607	0.188149	0.452974
DLG3	741.874	0.241296	0.0764586	3.14324	0.00167088	0.0219274
GET4	353.515	0.241235	0.102317	2.35541	0.0185022	0.11031
NOMO2	211.385	0.241228	0.107077	2.24598	0.0247051	0.135077
SELM	310.758	0.241099	0.130493	1.80484	0.0710995	0.257463
LAYN	21.5671	0.241	0.397168	0.451921	0.651326	0.846289
MTO1	951.252	0.240763	0.0691727	3.46403	0.000532142	0.0104032
MED13L	4362.06	0.240562	0.11792	2.03072	0.042283	0.188918
BSN	114.401	0.240525	0.223376	0.943092	0.345634	0.622637
TOB1	416.27	0.240512	0.131707	1.78356	0.0744954	0.264173
BICRA	431.874	0.240467	0.152497	1.56205	0.118276	0.346852
ISCU	1736.97	0.240438	0.0809306	2.94096	0.00327195	0.0341919
TMEM79	139.068	0.240374	0.121232	1.96096	0.0498837	0.209367
SLC39A11	951.69	0.240336	0.0945845	2.52011	0.0117319	0.0809379
PTDSS2	101.651	0.240087	0.157	1.53319	0.12523	0.359485
FAM66B	62.6594	0.240032	0.166061	1.39361	0.163435	0.418639
PLSCR1	5796.63	0.239714	0.144579	1.68576	0.0918424	0.298847
RP9P	153.408	0.239654	0.196252	1.18381	0.236488	0.51301
CARD19	227.034	0.239501	0.14241	1.65559	0.0978058	0.309892
ZNF471	418.913	0.23945	0.140266	1.65898	0.0971195	0.308718
SLC10A7	182.988	0.239373	0.129241	1.83961	0.065826	0.246352
SETDB2	350.812	0.239202	0.206425	1.09312	0.274343	0.552227
TOR1B	1086.06	0.239155	0.0795263	3.00472	0.00265822	0.0296157
NKIRAS2	747.678	0.239092	0.108836	2.18514	0.0288784	0.14978
OAS3	12428.3	0.239011	0.257492	0.957946	0.33809	0.615203
FBXO25	247.295	0.238957	0.133549	1.76866	0.076951	0.269491
CALCOCO2	3054.51	0.2388	0.136056	1.72971	0.083683	0.283611
SNX24	624.619	0.238656	0.0973407	2.43765	0.0147829	0.0944735
AFTPH	920.226	0.238647	0.140111	1.67613	0.0937131	0.301939
FAM222A	48.9903	0.238576	0.332749	0.647387	0.517381	0.761612
FAM3C	2125.42	0.238548	0.0699449	3.41678	0.000633656	0.0118598
KIF13A	2158.62	0.238261	0.186929	1.23217	0.217884	0.488099
C1RL-AS1	281.11	0.238183	0.186111	1.26637	0.20538	0.47397
LINC01547	58.1531	0.238122	0.196921	1.17743	0.239025	0.515609
LINC01278	482.665	0.238	0.11689	2.02691	0.0426714	0.189839
RIOX2	1764.51	0.237975	0.0752206	3.16021	0.00157657	0.0212633
EHD3	1181.8	0.237925	0.104987	2.25621	0.0240572	0.132897
COMMD6	768.286	0.237806	0.0808422	2.93509	0.00333456	0.0346536
TSHZ3	1811.2	0.237746	0.15998	1.48834	0.136661	0.379485
RORA	66.86	0.237709	0.243347	0.873884	0.382182	0.653729
COA6	520.686	0.237405	0.0893645	2.65482	0.00793503	0.0621476
SERTAD2	1923.77	0.237105	0.0870534	2.67992	0.00736387	0.0591942
PCDH18	109.432	0.237072	0.312299	0.576844	0.564045	0.791001
METTL6	534.437	0.236675	0.0884858	2.66603	0.00767525	0.0607028
ALG11	186.766	0.236634	0.107987	2.16685	0.0302461	0.153903
ANKRD13D	518.855	0.236613	0.0836948	2.81876	0.00482095	0.0443109
MLF1	667.084	0.236512	0.193721	1.17896	0.238414	0.515288
CTNS	456.924	0.236318	0.0945038	2.49917	0.0124483	0.0841771
ERV3-1	155.121	0.236115	0.214597	0.999856	0.31738	0.596075
GM2A	1869.57	0.235997	0.0956348	2.45327	0.0141565	0.0918217
PLEKHA4	1947.19	0.235985	0.216862	1.094	0.273953	0.551917
POLR1F	2140.75	0.235921	0.28879	0.700746	0.483461	0.736774
CMTR2	1761.35	0.23591	0.0749688	3.1415	0.00168086	0.0220328
SOCS2	512.557	0.235532	0.20455	1.15629	0.247563	0.524038
STX4	604.798	0.235369	0.0734879	3.19639	0.00139159	0.0197553
NARS1	6465.64	0.23534	0.087083	2.69222	0.00709784	0.0575063
PNPLA7	90.331	0.235192	0.18532	1.20584	0.227881	0.502808
ATP10D	926.17	0.235163	0.10713	2.17199	0.0298563	0.152913
RFK	1205.09	0.235089	0.162661	1.39877	0.161882	0.416587
KIAA1656	71.2481	0.234342	0.194207	1.14112	0.253818	0.530677
ZFP36L1	6963.4	0.234281	0.146729	1.56928	0.116583	0.34431
RABL2B	487.561	0.23428	0.0856189	2.70337	0.00686396	0.0564055
TBC1D19	284.685	0.234067	0.117086	1.9747	0.048302	0.205479
SCAND2P	194.567	0.234062	0.14912	1.56864	0.116732	0.344517
PSENEN	595.057	0.23383	0.132126	1.72726	0.0841215	0.284195
NUP50-DT	198.364	0.233753	0.143299	1.62253	0.10469	0.322558
SEC11C	325.247	0.233581	0.123808	1.8696	0.0615399	0.23664
FEM1C	2654.81	0.233396	0.177717	1.30196	0.192929	0.459375
XAF1	7990.57	0.23302	0.185289	1.23449	0.217022	0.487038
UFM1	3570.96	0.232889	0.0686766	3.38478	0.00071236	0.0128841
ADGRL2	40.1563	0.232784	0.253702	0.924077	0.355446	0.632439
PHETA1	248.401	0.232772	0.123511	1.87299	0.0610704	0.235396
POFUT2	1260.79	0.232724	0.0788526	2.93728	0.00331102	0.0344407
ATG7	978.872	0.232531	0.166534	1.41099	0.158246	0.411772
IDH1	5565.81	0.232278	0.134461	1.69206	0.0906353	0.297116
TRIM38	2641.49	0.232009	0.105558	2.20359	0.027553	0.144836
POPDC3	621.274	0.231948	0.153494	1.54284	0.12287	0.355201
PITPNA	1744.4	0.231858	0.0520843	4.44396	8.83177e-06	0.000544674
LOC153684	101.912	0.231781	0.17523	1.24274	0.213964	0.483539
ZIC1	367.235	0.231748	0.172541	1.30018	0.193538	0.46004
ERCC1	1350.51	0.231717	0.182492	1.32902	0.183841	0.446681
ADAMTS12	550.485	0.23154	0.209755	1.18385	0.236472	0.51301
OSMR	9628.4	0.231429	0.065952	3.50647	0.0004541	0.00934115
E2F6	428.927	0.231409	0.100178	2.30694	0.0210581	0.120579
PARS2	177.435	0.231187	0.13564	1.67756	0.0934338	0.30137
ZNF625	88.7171	0.231124	0.141408	1.6369	0.101652	0.317632
2001-03-01	4983.31	0.230869	0.0505342	4.56317	5.03874e-06	0.000366885
CASC2	169.636	0.230616	0.159183	1.40905	0.158819	0.412338
COMMD1	330.177	0.230458	0.115398	1.99245	0.046322	0.199843
TMEM63B	2004.18	0.230386	0.0987247	2.30099	0.0213922	0.121788
ZNF702P	199.441	0.230221	0.153443	1.45131	0.146693	0.39409
NOL6	1747.93	0.230123	0.113775	2.00705	0.0447442	0.195958
DNAL4	167.811	0.229889	0.118775	1.91321	0.0557209	0.222742
ULK4	146.908	0.229866	0.140222	1.61166	0.107036	0.327018
IFT70B	137.516	0.229808	0.141081	1.60175	0.109212	0.330535
TBL1X	1075.49	0.229797	0.147358	1.53782	0.124093	0.357548
GPN2	236.074	0.229736	0.0983909	2.32714	0.0199579	0.115986
GAS2L1	524.51	0.229642	0.147774	1.53528	0.124715	0.358697
SYNGR1	315.519	0.229609	0.137399	1.63613	0.101812	0.317632
DGKQ	411.471	0.22952	0.0960378	2.37392	0.0176005	0.107181
ABHD6	243.6	0.229403	0.176961	1.27581	0.202023	0.469626
CACNA1H	493.93	0.229386	0.130292	1.74963	0.0801816	0.276522
PARP9	6264.85	0.22935	0.232633	0.978305	0.327924	0.606089
IQCE	883.006	0.229085	0.0988074	2.28718	0.0221855	0.125068
ARMH1	106.918	0.228959	0.231487	0.81764	0.413563	0.681076
B4GALNT1	736.668	0.228935	0.183919	1.21242	0.22535	0.498589
VPS13D	2183.21	0.228798	0.155851	1.4378	0.150491	0.400287
HTR7	29.3745	0.228787	0.29444	0.798074	0.424827	0.689573
CNNM2	604.775	0.228646	0.108538	2.06929	0.0385193	0.178607
PIP5K1C	1218.19	0.228575	0.0877598	2.59331	0.00950559	0.0700719
RXYLT1	526.805	0.228507	0.095319	2.38499	0.0170797	0.105047
ZNF585B	452.455	0.228496	0.128586	1.75849	0.0786646	0.273677
RRP15	1142.91	0.228289	0.127235	1.79598	0.0724974	0.260243
EVC2	116.439	0.228102	0.191402	1.16614	0.243556	0.52086
CACFD1	125.843	0.228063	0.170358	1.26484	0.205928	0.474484
CNDP2	1537.21	0.227978	0.108441	2.08646	0.0369365	0.174257
SLC9A7	4665.83	0.227912	0.233343	0.984828	0.324708	0.602938
LZTS3	341.303	0.227868	0.110367	2.04388	0.0409653	0.185159
PPP1R3D	174.376	0.227864	0.104809	2.16161	0.0306484	0.155041
SCARB2	16011.7	0.227853	0.0981915	2.30817	0.0209898	0.120432
PPP2CB	2582.93	0.227724	0.0614343	3.70473	0.00021162	0.00542805
ZNF281	2096.39	0.227684	0.0774786	2.92583	0.00343543	0.0354408
EP300	2430.24	0.227657	0.119315	1.88492	0.0594413	0.231729
LRRC75B	69.3881	0.227587	0.227661	0.871384	0.383545	0.655222
CYB561D1	442.651	0.227462	0.11038	2.04397	0.0409569	0.185159
WDR41	1506.99	0.227363	0.0782143	2.90244	0.00370274	0.0370665
GLRX2	371.163	0.227023	0.134038	1.7023	0.0886992	0.293222
TAPT1	655.139	0.226825	0.185247	1.21515	0.224308	0.496965
MOB3C	334.941	0.226634	0.138377	1.63446	0.102162	0.318115
TMED9	2026.58	0.226629	0.0686784	3.29499	0.000984267	0.0158919
TOLLIP	1358.69	0.226096	0.0925463	2.44281	0.0145734	0.0935583
XPOT	7124.34	0.22601	0.0502667	4.49433	6.97883e-06	0.000455278
APOBEC3D	322.426	0.225927	0.123893	1.80565	0.0709731	0.257319
GIN1	243.856	0.225682	0.121817	1.82491	0.0680139	0.251262
NACC2	2099.78	0.225611	0.198125	1.07379	0.282915	0.562431
ZNF407-AS1	214.472	0.225606	0.120558	1.83306	0.0667935	0.24871
TMEM131	7436.64	0.225564	0.0931457	2.41842	0.0155881	0.0982285
NPM3	717.013	0.22554	0.122412	1.85515	0.0635743	0.241501
GSR	1671.58	0.225472	0.0530361	4.24309	2.20462e-05	0.00107247
UPRT	301.633	0.225446	0.0833476	2.69764	0.00698329	0.0569102
AXIN2	87.5806	0.225378	0.194443	1.1285	0.259108	0.537652
EBNA1BP2	3373.86	0.225293	0.168269	1.34848	0.177503	0.437745
STRBP	681.943	0.225244	0.144788	1.52729	0.12669	0.361666
THBS3	1491.17	0.225166	0.149347	1.44654	0.148026	0.39654
BOD1	1863.73	0.225088	0.070548	3.18127	0.00146629	0.0203084
TRAM1	5210.15	0.225004	0.0663965	3.37927	0.000726783	0.0130613
KATNIP	685.335	0.224936	0.0713197	3.14092	0.00168421	0.022051
CCDC184	199.314	0.224572	0.172343	1.2309	0.218359	0.488943
TLE4	93.2018	0.224498	0.207428	1.04201	0.297407	0.576131
PIGV	406.734	0.224394	0.098256	2.25214	0.0243134	0.133789
TLN2	1242.24	0.22433	0.226017	0.99746	0.318541	0.596888
UBFD1	2330.44	0.224213	0.0884509	2.52509	0.011567	0.0802935
HIVEP3	1397.6	0.224149	0.157937	1.48167	0.138427	0.382659
MFSD10	543.821	0.223978	0.142009	1.57417	0.115449	0.342254
KCMF1	2052.79	0.223888	0.173243	1.26898	0.204449	0.473218
NPTX1	179.864	0.223822	0.39696	0.510498	0.609702	0.823193
LPP-AS2	96.1353	0.223778	0.21206	0.996088	0.319207	0.597244
WSCD1	512.629	0.223692	0.309649	0.834276	0.404126	0.673516
C7orf25	540.533	0.223556	0.0860457	2.58785	0.00965769	0.0707322
LAMP1	5339.73	0.223495	0.0858151	2.59113	0.00956626	0.0704271
KICS2	218.179	0.22337	0.112863	1.95192	0.0509474	0.212018
CSNK1G1	1390.18	0.223328	0.0846732	2.62475	0.00867122	0.0661686
HCG18	64.9288	0.223253	0.192118	1.15663	0.247424	0.524006
PEPD	762.156	0.223121	0.107613	2.06836	0.0386065	0.178796
ATP1A3	130.995	0.222675	0.244225	0.831379	0.405759	0.67461
BAHD1	1395.27	0.222623	0.123666	1.7606	0.0783055	0.272848
KMT2D	2325.6	0.222608	0.204801	1.0682	0.28543	0.565846
AGA	299.283	0.222603	0.146616	1.49083	0.136005	0.378843
IFT70A	330.602	0.222471	0.143147	1.50144	0.133241	0.373569
TMEM67	662.582	0.222333	0.138608	1.56417	0.117778	0.346165
LPPR2	760.352	0.222327	0.123969	1.78149	0.0748323	0.264918
TMEM150A	235.455	0.222246	0.11335	1.9312	0.0534588	0.218126
DUXAP8	305.706	0.222123	0.163453	1.34309	0.179243	0.440151
GBGT1	21.0151	0.222014	0.334732	0.569484	0.569028	0.794939
ZC3H12C	860.707	0.221951	0.0816129	2.718	0.00656779	0.0549067
SPNS1	505.178	0.221809	0.0847429	2.60553	0.00917326	0.0685625
ADAMTS7	275.758	0.221642	0.210667	0.868945	0.384877	0.656449
VTI1A	931.806	0.221629	0.105207	2.10123	0.0356204	0.170344
MOSPD2	635.398	0.221536	0.0838851	2.63178	0.00849388	0.0652882
C2orf42	439.083	0.221473	0.0887147	2.47938	0.013161	0.0874766
ENTPD7	684.271	0.221358	0.103751	2.08521	0.0370506	0.174449
PAQR6	74.3124	0.221346	0.252186	0.835831	0.40325	0.672814
RASSF8	4279.81	0.22132	0.105435	2.11069	0.0347992	0.167768
CFAP36	727.527	0.220938	0.0671195	3.27785	0.001046	0.0164646
PRXL2C	219.213	0.220906	0.143721	1.51084	0.130829	0.369422
ATP6V1C1	4345.86	0.220904	0.0454954	4.85506	1.2035e-06	0.000126941
TRAF3IP1	969.253	0.22086	0.127447	1.71002	0.0872629	0.290313
ARFGEF2	3708.66	0.220831	0.0930109	2.36129	0.0182115	0.109269
AP5Z1	541.997	0.220765	0.0757826	2.90278	0.00369871	0.0370665
IRGQ	404.996	0.220356	0.0809962	2.70414	0.00684804	0.0564055
PPIL4	1322.52	0.220352	0.0874055	2.5143	0.0119268	0.0818768
CCDC142	315.615	0.220266	0.1083	2.03018	0.0423383	0.189015
CMPK2	4129.59	0.220263	0.262291	0.861929	0.388726	0.659526
PRKCZ	122.807	0.220174	0.136051	1.57749	0.114682	0.340965
INSR	1149.11	0.220107	0.126962	1.71359	0.0866042	0.28909
MON2	2155.33	0.220087	0.112572	1.92871	0.0537673	0.218798
NALF1	1169.17	0.220023	0.228709	0.933562	0.35053	0.627199
TSPAN6	858.827	0.219919	0.199401	1.01177	0.311649	0.590146
DHX34	556.699	0.219901	0.0814771	2.7015	0.00690271	0.0565655
SETD3	1879.54	0.219796	0.101966	2.14559	0.0319058	0.15898
SNX9	4555.25	0.219644	0.138613	1.58076	0.113933	0.339543
RB1CC1	3841.82	0.219617	0.106345	2.04948	0.0404156	0.18385
BAG1	550.571	0.219582	0.140912	1.51873	0.128832	0.365693
TXNDC17	1020.37	0.219569	0.151051	1.44983	0.147106	0.394918
PLBD2	1374.48	0.219401	0.115714	1.8817	0.0598766	0.232906
MIR31HG	398.421	0.219348	0.199322	1.05459	0.291615	0.571402
SLC35E3	537.114	0.219323	0.129168	1.65906	0.0971034	0.308718
DPH2	482.354	0.219299	0.102294	2.13441	0.0328093	0.161478
STX3	586.583	0.219292	0.177291	1.21996	0.222479	0.494851
MTRF1L	352.874	0.219201	0.113348	1.95321	0.0507942	0.211693
IFT46	454.511	0.219182	0.0832514	2.62886	0.00856713	0.0656959
SEC14L1	4556.69	0.218549	0.280647	0.775289	0.438169	0.701542
GOLGA5	1960.92	0.218387	0.0660273	3.29713	0.000976766	0.0158429
RPP40	351.102	0.218309	0.145074	1.482	0.138341	0.382583
SPAG16	436.259	0.218306	0.109505	1.97969	0.0477383	0.203927
ZFP36L2	2628.97	0.218182	0.179911	1.20454	0.228382	0.503241
CNN2	4893.2	0.218157	0.167223	1.2739	0.202697	0.470708
ZNF654	708.211	0.218048	0.0944549	2.27282	0.0230368	0.128455
CAB39L	812.104	0.217765	0.131249	1.63948	0.101114	0.316674
ZNF766	460.516	0.217726	0.117493	1.82683	0.0677249	0.250686
CALM1	10546.3	0.217708	0.0946557	2.31093	0.020837	0.119921
DGKD	1558.18	0.217558	0.172648	1.29382	0.195727	0.46271
DNAJC25	294.952	0.217477	0.142897	1.49561	0.134756	0.376263
MINAR1	160.2	0.2174	0.205315	1.05134	0.293102	0.572507
YIPF5	1929.36	0.217351	0.0590419	3.6709	0.000241695	0.00598196
REEP3	5254.4	0.217309	0.0833854	2.60346	0.00922881	0.0688901
TMEM50A	3159.48	0.217228	0.119248	1.8081	0.0705905	0.256664
ADAM23	2094.16	0.217019	0.0538404	4.01947	5.83287e-05	0.00210993
PRELID3A	172.511	0.217006	0.121227	1.79668	0.0723871	0.260013
OXNAD1	235.62	0.216937	0.12435	1.74195	0.0815174	0.279043
CERCAM	1831.37	0.216837	0.185721	1.12295	0.261459	0.539555
FLCN	701.347	0.216748	0.0784604	2.75406	0.00588601	0.0511784
QSOX1	2306.69	0.216648	0.195966	1.06987	0.28468	0.564557
MEGF8	1586.65	0.216634	0.0925997	2.33062	0.0197735	0.11527
BNIP3L	5191.57	0.216631	0.103081	2.07863	0.0376512	0.176049
KIF13B	1935.95	0.216593	0.203241	1.07779	0.281126	0.559871
PTCHD4	1432.51	0.216364	0.183496	1.12168	0.261999	0.539979
DEDD2	140.779	0.216333	0.141672	1.49311	0.135408	0.377522
CPNE4	592.558	0.216253	0.232072	0.923513	0.35574	0.632664
CCDC6	2269.85	0.216206	0.104049	2.04351	0.0410016	0.185159
ARRDC3	1826.97	0.216112	0.176322	1.19166	0.233394	0.509495
ITPRIPL2	3994.78	0.216025	0.202766	1.11948	0.262934	0.540819
RUFY3	812.7	0.215935	0.147872	1.43008	0.152694	0.403801
ZNF747	162.562	0.215922	0.119377	1.79031	0.0734047	0.262332
BTG2	1185.09	0.215839	0.193966	0.965368	0.334361	0.612445
FHL1	1127.41	0.215811	0.135045	1.6248	0.104206	0.322122
GSKIP	629.038	0.215803	0.102851	2.09491	0.0361792	0.172141
RGS14	16.2448	0.215663	0.368095	0.525137	0.599488	0.816044
PPARD	620.911	0.215644	0.0722652	2.97538	0.00292629	0.0315134
ISYNA1	217.965	0.215515	0.162849	1.25274	0.210301	0.480361
ARHGAP39	308.952	0.215269	0.0956998	2.24254	0.0249266	0.135512
TSSC4	338.184	0.215249	0.0912039	2.34705	0.0189226	0.11187
ZNF470	491.811	0.21519	0.102504	2.07725	0.0377789	0.176479
EML4	3794.46	0.215177	0.208391	0.998546	0.318015	0.596369
SRGN	8741.26	0.2151	0.153928	1.4209	0.155346	0.407634
MTHFR	631.821	0.214733	0.0995865	2.13542	0.0327267	0.161396
ADA	513.359	0.214434	0.140298	1.50005	0.133602	0.374244
PEF1	480.458	0.214414	0.0998585	2.13483	0.0327746	0.161436
VEGFC	976.577	0.214274	0.208396	1.05184	0.292872	0.572315
GALC	8.13048	0.214214	0.318627	0.648977	0.516353	0.761216
UNC13B	7.31978	0.214183	0.349396	0.51508	0.606497	0.820941
SLX9	294.399	0.214166	0.169404	1.26911	0.204401	0.473218
ATP6V0E1	2290.19	0.214146	0.0949811	2.23728	0.0252681	0.136578
LINC00467	151.529	0.214141	0.219878	0.981004	0.326591	0.604941
GPAT4	1900	0.213862	0.0974793	2.19163	0.028406	0.147942
NRBF2	532.082	0.213794	0.0775879	2.74987	0.00596181	0.0515431
LINC00667	592.202	0.213612	0.0707551	3.01251	0.00259097	0.0289521
LMLN	1247.11	0.213427	0.0691141	3.07512	0.00210418	0.0253987
CDH4	145.551	0.213109	0.218748	1.03125	0.302424	0.58164
ATP6V0B	881.672	0.212995	0.126976	1.65909	0.0970986	0.308718
BRMS1	597.883	0.212841	0.0728213	2.91646	0.00354032	0.0361267
ADPRS	279.555	0.212464	0.105505	2.01235	0.0441833	0.193953
KLF16	832.683	0.212421	0.0794705	2.67652	0.00743902	0.0595438
NIFK	2007.59	0.212342	0.109127	1.95465	0.0506243	0.211496
ANKRD20A12P	202.77	0.212105	0.172465	1.17773	0.238903	0.515609
RPL26L1	559.531	0.212005	0.0841996	2.52029	0.0117258	0.0809379
PLEKHA3	788.932	0.211963	0.0637892	3.31226	0.000925462	0.0153004
RUBCN	1181.82	0.211579	0.124875	1.69736	0.0896285	0.295256
TIMM23B	221.024	0.211466	0.126852	1.66039	0.0968355	0.308376
WWP1	1496.9	0.211375	0.0955797	2.19673	0.0280394	0.146574
WASHC3	537.892	0.210866	0.100339	2.09389	0.0362698	0.17234
NEXN	700.711	0.210841	0.182732	1.11734	0.263847	0.541611
SRPX	2642.76	0.210759	0.161194	1.38085	0.167324	0.423792
ASAP3	486.153	0.210639	0.108671	1.89878	0.057593	0.227143
UBLCP1	2017.48	0.21036	0.0920788	2.28514	0.0223046	0.125551
ZNF610	175.675	0.210344	0.152059	1.33019	0.183455	0.446187
MAP10	202.133	0.210338	0.10878	1.92613	0.0540886	0.21986
ELMO2	1369.65	0.210305	0.0715344	2.92359	0.00346021	0.0355055
TP63	120.587	0.210291	0.275203	0.817854	0.41344	0.680982
ZFAND3	2743.93	0.210273	0.0513184	4.09249	4.26771e-05	0.00171407
COQ9	1098.38	0.210076	0.0776379	2.70298	0.00687201	0.0564055
LDHC	63.1267	0.209999	0.179492	1.14612	0.251746	0.528375
MRPS18C	491.292	0.209988	0.106173	1.96762	0.0491113	0.207711
HOXB2	802.655	0.209941	0.0851045	2.46644	0.0136462	0.0896252
UGDH-AS1	126.511	0.209845	0.167944	1.20524	0.228111	0.503022
ARMCX2	9.22318	0.209838	0.3196	0.60676	0.54401	0.780462
YPEL5	2329.2	0.209681	0.0643072	3.24489	0.00117497	0.0177758
FAM219A	904.76	0.209676	0.108343	1.92096	0.0547363	0.220907
PCGF1	295.381	0.209646	0.10156	2.05271	0.0401005	0.182932
SERINC1	8592.31	0.209556	0.112529	1.8412	0.0655921	0.245856
TRAM2	2481.3	0.209526	0.0949006	2.1876	0.0286985	0.148916
CASP7	656.443	0.209482	0.140312	1.48224	0.138276	0.382583
UTP20	1689.96	0.209293	0.149793	1.39442	0.163192	0.418302
ADM	1212.04	0.209289	0.137506	1.47174	0.141092	0.38659
ZFAND2A	313.807	0.209071	0.105642	1.95976	0.0500244	0.209879
BANP	232.339	0.208947	0.150443	1.37057	0.17051	0.427557
FDX1	625.355	0.2089	0.211196	0.920801	0.357154	0.633963
KRBA2	199.099	0.208877	0.124216	1.65022	0.0988989	0.312129
SFXN5	367.692	0.20831	0.127477	1.6514	0.0986572	0.311627
ARVCF	96.295	0.208066	0.162001	1.22805	0.219428	0.490401
SCYL2	2046.06	0.208023	0.0723456	2.87482	0.00404258	0.0394335
LARP6	991.154	0.207757	0.122827	1.68837	0.0913397	0.298195
CTSL	24469.4	0.20774	0.148688	1.41279	0.157717	0.411084
HOXD8	669.381	0.207738	0.133512	1.53889	0.123832	0.357159
PROCA1	74.2046	0.207562	0.196445	1.00081	0.31692	0.595729
LOC285074	104.951	0.207543	0.181387	1.10353	0.269795	0.547996
NME1	1374.9	0.207462	0.13634	1.53167	0.125603	0.359695
HSPBAP1	195.428	0.207345	0.122024	1.69493	0.0900888	0.296426
TRIM36	61.2403	0.207262	0.236422	0.760782	0.446787	0.708509
GCLC	710.764	0.207196	0.0929887	2.21788	0.026563	0.141392
C16orf46	138.253	0.207168	0.182972	1.10554	0.268928	0.546769
GSE1	1325.12	0.207049	0.192929	1.01311	0.311007	0.589819
POLR3F	538.287	0.206971	0.0998411	2.06603	0.0388257	0.179585
NORAD	11167.4	0.206945	0.0997023	2.05054	0.040312	0.1836
DDX52	138.246	0.206768	0.117179	1.77918	0.0752104	0.265507
LMF1	196.95	0.206715	0.105088	1.95441	0.0506532	0.211496
LOC728613	161.409	0.206514	0.127539	1.59962	0.109683	0.331339
TNRC18	2217.11	0.206501	0.155783	1.30957	0.190343	0.456411
WHRN	254.075	0.206412	0.144139	1.3895	0.164682	0.420688
IGF1R	1603.84	0.206238	0.194708	0.984373	0.324932	0.602957
TRIM37	2286.94	0.206237	0.188328	1.03588	0.300257	0.579266
AZI2	1597.09	0.206186	0.0623075	3.30401	0.000953112	0.0156758
MAFIP	207.51	0.206126	0.121363	1.69671	0.0897513	0.295488
SLC35C1	644.557	0.206116	0.0711247	2.8907	0.00384387	0.0380543
INSYN2A	253.87	0.205825	0.156173	1.23748	0.21591	0.48541
DNAJB4	942.794	0.205795	0.114201	1.73945	0.0819565	0.279613
SMG7	4487.46	0.205723	0.111189	1.83911	0.0658992	0.246352
LOC100287015	65.6713	0.20572	0.156821	1.30599	0.191555	0.457914
MGAT5B	631.998	0.205626	0.204305	0.953578	0.340297	0.617308
ADAMTSL1	4719.94	0.205562	0.138486	1.47344	0.140632	0.385628
CYSTM1	546.323	0.205537	0.148549	1.37863	0.168008	0.424447
CAV2	7523.76	0.205475	0.145941	1.36907	0.170978	0.428146
EDA2R	2457.62	0.205086	0.0837109	2.43852	0.0147476	0.0943775
PCYT1A	1141.07	0.20505	0.121567	1.68524	0.0919419	0.298864
ALKBH3	522.091	0.204813	0.0829946	2.46109	0.0138516	0.0905207
COX19	322.392	0.204569	0.0831728	2.44872	0.0143364	0.0925014
DDX28	254.526	0.204424	0.0940439	2.17385	0.0297161	0.152513
IRF3	1019.89	0.20437	0.0749847	2.72366	0.00645628	0.0542962
RHBDD2	1198.25	0.204036	0.0731151	2.76972	0.00561052	0.0495852
ZNF79	219.329	0.20403	0.161523	1.19015	0.233988	0.5101
LZTFL1	777.998	0.203967	0.115023	1.74368	0.0812155	0.278517
SOWAHC	390.154	0.203923	0.0980367	2.07264	0.0382056	0.177522
LOC100505549	116.473	0.203776	0.147259	1.39232	0.163825	0.419214
PSME2	3696.52	0.203561	0.218558	0.893756	0.371452	0.643767
CROCCP3	131.424	0.203458	0.162334	1.24566	0.21289	0.482643
IL18BP	238.731	0.203361	0.396945	0.247441	0.804567	0.921908
TRMT6	986.402	0.203355	0.126706	1.62181	0.104844	0.322769
ABCA11P	468.448	0.203288	0.115182	1.74281	0.0813669	0.278866
YOD1	744.63	0.203221	0.141394	1.44851	0.147475	0.395628
SNAI2	8119.32	0.203158	0.182048	1.08409	0.278323	0.557239
HAX1	1364.36	0.203143	0.0753237	2.69538	0.0070308	0.0571389
VPS13C	3713.2	0.203091	0.129949	1.54957	0.121245	0.352572
SLC45A4	389.992	0.203076	0.119689	1.71971	0.0854855	0.286884
VPS8	1591.33	0.203046	0.0778827	2.59648	0.00941856	0.0696579
OFD1	1000.83	0.203022	0.108434	1.86592	0.0620519	0.238122
TMEM43	4155.84	0.202899	0.107332	1.87857	0.0603037	0.233638
AP4E1	881.114	0.202871	0.16677	1.18616	0.235557	0.512136
RNF14	2208.12	0.202691	0.0576608	3.50866	0.000450374	0.00930938
BRI3	1730.2	0.202665	0.0842459	2.4003	0.0163815	0.101807
HPCAL1	397.633	0.202534	0.121763	1.63909	0.101194	0.316674
SELENOW	658.256	0.202515	0.126922	1.57083	0.116221	0.343909
LINC00663	219.358	0.202499	0.164478	1.17558	0.239761	0.516264
ZNF425	183.155	0.202437	0.117364	1.67929	0.0930949	0.300707
LOC100288842	79.469	0.2024	0.151119	1.33023	0.183443	0.446187
TECPR2	880.812	0.202393	0.0817403	2.46673	0.0136353	0.0896252
TMEM241	246.634	0.202391	0.104484	1.93806	0.0526156	0.216404
RBM19	1347.99	0.202236	0.102938	1.97521	0.0482442	0.205388
IQCG	696.021	0.201963	0.11885	1.68007	0.0929437	0.300649
LYPLAL1	342.34	0.201928	0.131648	1.52281	0.127806	0.363604
CHPF2	1785.12	0.201906	0.0766498	2.62441	0.0086799	0.0661901
SNX11	374.465	0.201859	0.0998275	2.0176	0.0436334	0.192362
PARVA	2940.26	0.201554	0.21095	0.91058	0.362517	0.638179
RAMAC	235.926	0.201474	0.116554	1.72905	0.0837994	0.283719
C11orf24	846.382	0.201453	0.110562	1.82095	0.0686142	0.252077
ATN1	4870.73	0.20134	0.0938428	2.13373	0.0328649	0.161548
CYB5R1	436.35	0.201249	0.100949	1.9762	0.0481318	0.205142
MTSS2	747.762	0.201047	0.0839721	2.37857	0.01738	0.10643
CYB561D2	70.9523	0.200804	0.176433	1.09782	0.272281	0.550401
LRP6	873.399	0.200802	0.151991	1.30708	0.191186	0.457532
PPP1R26	235.571	0.200757	0.176399	1.11576	0.264526	0.54189
FBXO42	764.506	0.200657	0.0771962	2.58937	0.00961512	0.0706026
SNX18	1481.06	0.200626	0.10625	1.87215	0.0611856	0.235679
PGAP6	671.414	0.200395	0.0772314	2.58383	0.00977106	0.0711918
RUSC1	492.462	0.200357	0.123258	1.60545	0.108396	0.329338
EGLN1	3440.18	0.20015	0.0705332	2.83381	0.0045996	0.0428663
THRA	357.147	0.200094	0.118128	1.68197	0.0925745	0.29988
ZNF28	552	0.200062	0.104827	1.88642	0.0592386	0.231178
MAK16	1163.03	0.200056	0.111966	1.79268	0.0730241	0.261469
ZER1	897.193	0.199972	0.0952715	2.08179	0.0373617	0.175255
FAM204A	1121.18	0.199806	0.071956	2.76818	0.00563696	0.049726
SHMT2	1587.72	0.199604	0.0832337	2.40178	0.0163154	0.101508
RAB9B	62.8287	0.199494	0.224566	0.847099	0.39694	0.66657
C2CD3	1238.98	0.199433	0.113156	1.73982	0.0818912	0.279543
KLHL4	1432.52	0.198875	0.22634	0.919948	0.3576	0.634204
ADRM1	1983.03	0.198727	0.0748385	2.65289	0.0079805	0.0623308
SMO	192.3	0.198463	0.157253	1.21946	0.22267	0.494993
TNS3	17125	0.198417	0.0954351	2.07066	0.038391	0.178158
MEX3C	1670.25	0.19837	0.089892	2.21396	0.0268314	0.142244
LTBR	1476.8	0.198293	0.0651693	3.04028	0.00236359	0.027464
CSRP1	1687.75	0.19828	0.110082	1.79867	0.0720703	0.259351
MOB2	193.769	0.198213	0.114923	1.71755	0.0858789	0.28769
FAM227A	96.9116	0.198136	0.223093	0.812532	0.416486	0.683604
ACP6	97.6975	0.198115	0.163183	1.19821	0.230834	0.506454
PLAUR	3139.69	0.19807	0.213906	0.984393	0.324923	0.602957
KIFAP3	2421.81	0.198064	0.164147	1.14778	0.251061	0.527689
GDAP2	598.945	0.198016	0.102927	1.91626	0.0553317	0.221759
RNASEL	347.52	0.197932	0.10002	1.96267	0.0496848	0.209046
RTL5	997.195	0.197928	0.10081	1.92025	0.0548261	0.220907
RERE	1585.57	0.197827	0.159748	1.23995	0.214995	0.484313
EBLN3P	3739.75	0.197769	0.0830094	2.37401	0.017596	0.107181
CCM2	911.074	0.197689	0.0855619	2.30752	0.021026	0.120576
CCZ1	309.17	0.19768	0.121262	1.62278	0.104636	0.32248
GTDC1	761.358	0.197631	0.121749	1.61772	0.105723	0.324324
HAR1A	96.7653	0.1975	0.189969	0.991146	0.321614	0.599803
APTX	772.101	0.197467	0.0697306	2.81886	0.00481952	0.0443109
SLC25A38	902.663	0.197395	0.0712646	2.76986	0.00560807	0.0495852
SLC4A7	4960.98	0.197284	0.23917	0.910033	0.362805	0.638365
CDHR3	80.0663	0.197254	0.224958	0.828733	0.407256	0.675348
NDUFAF4	517.445	0.197245	0.108466	1.82171	0.0684986	0.252012
TRIM47	403.389	0.196989	0.151897	1.33102	0.183184	0.445853
PEA15	5082.34	0.196839	0.198824	0.952959	0.340611	0.617329
FRG1BP	431.682	0.19675	0.137995	1.40274	0.160694	0.414915
FLAD1	571.763	0.196662	0.0983248	1.98969	0.0466248	0.200919
LINC00999	97.1833	0.196529	0.208404	0.869795	0.384412	0.655955
IFNAR1	3119.24	0.196491	0.105175	1.85787	0.0631879	0.240574
SIDT2	549.567	0.196483	0.190053	0.966076	0.334006	0.6121
ZNF320	663.844	0.196298	0.0922357	2.1166	0.0342934	0.166395
DCAF13	3409.29	0.196295	0.0959542	2.05028	0.0403367	0.183639
MFSD5	509.835	0.195922	0.102104	1.90108	0.0572911	0.226555
P4HA2	1597.35	0.195698	0.113795	1.66301	0.0963098	0.307583
NOS3	376.614	0.195678	0.104812	1.86322	0.0624313	0.238888
ENDOD1	136.463	0.195616	0.191796	0.97177	0.331165	0.608919
MSTO1	46.3223	0.195592	0.197468	0.986896	0.323694	0.602091
ETV6	656.743	0.195273	0.145856	1.31963	0.186958	0.451629
ZNF48	125.403	0.195223	0.132016	1.47052	0.141421	0.387115
RETREG2	3523.2	0.195187	0.0837403	2.31546	0.0205876	0.119032
MITF	122.587	0.194986	0.160766	1.18022	0.237913	0.514483
ATXN7L3	2074.92	0.194961	0.0694387	2.80187	0.00508075	0.0460943
DCAF6	2995.92	0.194844	0.132738	1.46277	0.14353	0.390615
EXD2	94.3376	0.194825	0.150751	1.26812	0.204756	0.473262
TMED7	4483.4	0.194769	0.0674496	2.88326	0.00393579	0.0385584
CRBN	714.997	0.194734	0.105384	1.83306	0.0667943	0.24871
MAP1LC3B	5805.08	0.194653	0.0633693	3.06516	0.00217555	0.0258647
CCDC7	96.0974	0.194584	0.176366	1.08536	0.277762	0.556905
PDRG1	306.521	0.194584	0.121196	1.6085	0.107725	0.328323
BYSL	687.774	0.194533	0.119474	1.62892	0.10333	0.320381
CCT6B	56.0986	0.19449	0.202606	0.876059	0.380998	0.6532
DUSP11	549.295	0.19446	0.0766323	2.53427	0.0112681	0.078793
CLDN15	276.593	0.194442	0.184018	1.01596	0.309647	0.588825
GNAQ	3589.54	0.194428	0.0927976	2.08957	0.0366566	0.173389
KCNC4	935.537	0.194376	0.20826	0.934887	0.349846	0.626625
SNAPC5	149.469	0.194294	0.128383	1.49908	0.133853	0.374671
HIGD1A	1794.84	0.19429	0.0881069	2.1997	0.0278285	0.145809
SP100	8420.88	0.193975	0.147505	1.3174	0.187706	0.452451
RCN1	7528.61	0.193966	0.100463	1.90848	0.0563288	0.224401
TXNL1	1449.82	0.193902	0.0480598	4.03185	5.53389e-05	0.00203438
PREPL	5085.11	0.193815	0.0950512	2.02493	0.0428748	0.190063
ADAMTSL5	331.18	0.193351	0.161891	1.1631	0.24479	0.521598
CTBP1-DT	639.731	0.193194	0.105963	1.78932	0.0735636	0.262567
FAAP24	105.844	0.193155	0.203893	0.948235	0.34301	0.620088
ZKSCAN5	1143.85	0.19313	0.0585721	3.29248	0.000993068	0.0159883
SETX	5595.55	0.193112	0.109388	1.76201	0.078067	0.272269
CPT1A	3716.93	0.193108	0.130906	1.45902	0.144559	0.391809
DNAJC3	2157.48	0.192974	0.0778168	2.47182	0.0134428	0.0887226
DOHH	132.342	0.192928	0.153087	1.25886	0.20808	0.477364
EPB41	974.42	0.192919	0.189995	0.986845	0.323719	0.602091
ARHGEF12	7078.64	0.192818	0.0891157	2.15054	0.0315127	0.157759
CSNK1G3	2277.93	0.192801	0.0633803	3.04006	0.00236532	0.027464
CHSY1	1393.95	0.192591	0.111456	1.71778	0.0858367	0.287635
NSMF	1755.62	0.192569	0.109286	1.73806	0.0821997	0.280082
B3GALT6	678.861	0.192336	0.0864088	2.21967	0.0264415	0.141091
MAMDC2	143.322	0.192261	0.300819	0.463671	0.642884	0.84191
ANKIB1	3781.73	0.192191	0.108775	1.74811	0.0804442	0.276981
INPP5K	385.947	0.192158	0.0899934	2.12433	0.0336429	0.164085
SLC25A33	211.268	0.191932	0.142035	1.35178	0.176446	0.436513
ZNF777	525.39	0.191784	0.0765346	2.50277	0.0123225	0.0835267
NCK2	603.707	0.19177	0.0832611	2.29721	0.0216069	0.122479
SMIM15	1890.43	0.191757	0.0771544	2.48431	0.0129802	0.0869701
ARHGEF11	2225.74	0.191731	0.0621253	3.07721	0.00208946	0.0252814
PELO	473.061	0.191168	0.0929459	2.04845	0.0405156	0.184082
RGS19	299.36	0.191155	0.121092	1.57948	0.114225	0.339965
FRMD4A	8885.75	0.191086	0.192113	1.05327	0.292219	0.571773
TTC21A	89.5796	0.191044	0.193943	0.902009	0.367052	0.640313
PDK2	385.266	0.190874	0.120121	1.54444	0.122483	0.354719
WDR45B	2328.12	0.190819	0.046012	4.14699	3.36871e-05	0.00145111
PSEN1	1493.21	0.19055	0.0675459	2.81293	0.00490926	0.0448268
PPP4R2	1479.98	0.190464	0.067004	2.84108	0.00449617	0.0422664
ICE1	3100.59	0.190404	0.0933578	2.03254	0.0420986	0.188542
PAM	8075.83	0.190341	0.131202	1.41647	0.156637	0.409237
ZNF621	2076.35	0.190194	0.0791794	2.39014	0.0168418	0.10381
CPQ	538.065	0.190165	0.152834	1.20076	0.229846	0.505417
CNP	3927.75	0.189958	0.142528	1.3255	0.185005	0.448929
KCNG1	700.341	0.189946	0.128982	1.4801	0.138848	0.382671
TXNDC11	652.102	0.189926	0.0648284	2.919	0.00351158	0.0358983
PIGG	1218.51	0.189919	0.0706588	2.67709	0.00742641	0.0594851
FSTL3	475.336	0.189893	0.176652	0.993372	0.320529	0.598723
LGR4	4261.9	0.189757	0.133846	1.40356	0.160449	0.414915
SNAPC1	602.613	0.189729	0.113071	1.65961	0.0969934	0.308718
HOTAIRM1	133.165	0.189706	0.198388	0.968246	0.332921	0.610753
CHURC1	1429.77	0.189658	0.0875486	2.16455	0.0304223	0.154493
DAB2IP	605.353	0.189634	0.1634	1.12254	0.261631	0.539812
CAMTA1	643.524	0.189546	0.16008	1.16575	0.243715	0.52086
HTR7P1	252.639	0.189512	0.152768	1.18364	0.236556	0.51301
ATP6V1B2	1257.11	0.189466	0.0617706	3.06333	0.00218886	0.0258675
ARL1	2441.05	0.189397	0.0649504	2.90967	0.00361813	0.0366227
SYS1	673.32	0.189304	0.0999162	1.88037	0.0600582	0.233087
ZNF219	252.053	0.189195	0.185264	0.924415	0.35527	0.632326
NFKBIB	456.402	0.189179	0.121786	1.56002	0.118754	0.347849
LOC101927151	239.203	0.189164	0.125885	1.50032	0.133532	0.37414
LOC646762	490.618	0.189036	0.168412	1.12212	0.261811	0.539979
TMEM250	784.825	0.188998	0.151356	1.23945	0.215179	0.484379
VPS41	2856.68	0.188852	0.0772853	2.43213	0.0150104	0.0957107
ZFP36	136.383	0.18872	0.128593	1.4509	0.146808	0.394307
OSER1	758.98	0.188592	0.106687	1.75505	0.0792509	0.274892
USP40	2234.6	0.188507	0.0401998	4.68515	2.79751e-06	0.000237823
MON1B	1108.17	0.18842	0.0571233	3.29511	0.000983826	0.0158919
PMS2P3	92.5074	0.188398	0.160081	1.16497	0.244033	0.520955
ZNF117	363.608	0.188264	0.139728	1.30577	0.191629	0.457914
PLAAT3	298.327	0.188261	0.166705	1.11241	0.26596	0.542985
MRGPRF	676.377	0.188016	0.118343	1.6044	0.108626	0.329672
RHOG	782.287	0.187983	0.0821163	2.29428	0.0217746	0.123182
RAB11FIP5	1302.43	0.187978	0.101232	1.83915	0.0658926	0.246352
BRAF	577.332	0.187926	0.109171	1.71573	0.0862121	0.288208
MAPKAPK5	560.092	0.187851	0.0741976	2.5339	0.0112799	0.0788269
PML	2478.87	0.187745	0.103559	1.80974	0.0703369	0.256091
MTRR	1022.96	0.187664	0.0728881	2.57297	0.010083	0.0728533
RAP2C-AS1	122.375	0.187644	0.16617	1.09746	0.272441	0.550401
ACTR10	1904.66	0.187554	0.0642051	2.90796	0.00363792	0.0367379
GPR176	2960.88	0.187449	0.21714	0.829666	0.406728	0.675193
CYTH1	646.905	0.18732	0.0972948	1.92137	0.0546857	0.220907
GID4	646.668	0.187317	0.0744814	2.51183	0.0120109	0.0821045
SLC12A2-DT	401.951	0.18726	0.101243	1.84665	0.0647982	0.244423
BROX	2481.89	0.187209	0.0596795	3.13155	0.00173886	0.0224913
G6PD	1384.1	0.187153	0.0923985	2.01873	0.0435154	0.191992
TFB2M	593.732	0.187089	0.11609	1.6208	0.105061	0.322908
TAMM41	71.4424	0.186981	0.175853	1.08667	0.277182	0.556138
SERTAD1	235.696	0.186949	0.213816	0.765649	0.443885	0.706685
TIGD2	243.773	0.186879	0.105315	1.77941	0.0751725	0.265507
METRNL	74.5003	0.186778	0.214419	0.848383	0.396225	0.666374
SLC17A5	1474.99	0.186705	0.262714	0.590269	0.555011	0.787608
PSME4	2336.72	0.18658	0.0861859	2.17471	0.0296521	0.152476
PPP1R16A	439.671	0.18652	0.0901618	2.06314	0.0390989	0.180184
VASP	2132.22	0.186513	0.101048	1.86314	0.0624419	0.238888
ABCB9	75.4737	0.186413	0.179084	1.00671	0.314075	0.59285
SPATA6	467.616	0.186317	0.105257	1.75107	0.0799341	0.275967
ZNF155	189.935	0.186233	0.117159	1.57657	0.114895	0.341239
CIR1	1090.62	0.186115	0.141343	1.28654	0.198256	0.46542
SLC25A32	1430.3	0.186067	0.0917519	2.02735	0.0426263	0.189839
B9D2	67.7581	0.185901	0.15948	1.16777	0.2429	0.519986
AGFG2	584.117	0.185875	0.125866	1.46033	0.1442	0.391342
NIPSNAP3A	383.876	0.185854	0.152997	1.19223	0.233172	0.509304
NCLN	1405.62	0.18581	0.0866173	2.14964	0.0315836	0.157932
SPOCK1	64.9623	0.185783	0.21948	0.741559	0.458355	0.717673
ZC2HC1A	542.606	0.185407	0.0871234	2.11818	0.0341599	0.165819
ZNF229	455.368	0.185146	0.0754289	2.44748	0.0143858	0.0927232
TSPAN9	402.486	0.185127	0.102421	1.79164	0.0731903	0.261849
FOXD2-AS1	198.898	0.185126	0.172089	1.04079	0.297971	0.57655
KREMEN1	558.617	0.185077	0.113065	1.60892	0.107634	0.328323
FAM118B	425.556	0.185042	0.113901	1.62152	0.104906	0.322783
YAE1	388.043	0.184874	0.0707453	2.60939	0.0090703	0.0680321
CNEP1R1	891.562	0.184791	0.0779411	2.36366	0.0180954	0.108867
TBC1D10A	134.744	0.184709	0.136506	1.32397	0.185515	0.449778
TOR1A	1344.41	0.184526	0.0757621	2.43389	0.0149374	0.0953526
ATP6V1E1	1686.89	0.184295	0.0566642	3.247	0.00116627	0.0177153
ISOC2	499.211	0.18419	0.109125	1.68163	0.0926408	0.299927
LOC100505622	38.2505	0.184159	0.360264	0.593639	0.552754	0.785686
PALM2	452.962	0.184103	0.255953	0.795827	0.426133	0.690303
CBX4	686.365	0.183938	0.0916374	1.9931	0.0462504	0.199687
PIK3CA	1126.53	0.183846	0.117109	1.56351	0.117932	0.346429
EID2B	71.1857	0.183839	0.223653	0.775344	0.438136	0.701542
MED29	790.545	0.183834	0.0753757	2.42409	0.0153468	0.0973131
NUDCD1	1421.67	0.183794	0.126484	1.47217	0.140976	0.386366
TMEM263	1996.18	0.183551	0.0636421	2.87106	0.00409104	0.0398336
TSGA10	113.841	0.183491	0.161819	1.08089	0.279744	0.558499
EDEM2	654.89	0.183453	0.0868554	2.10507	0.0352854	0.169388
NMB	170.985	0.183328	0.30261	0.58018	0.561793	0.789956
ZNF395	691.447	0.183214	0.133775	1.34143	0.179781	0.4408
SDF2	753.447	0.183117	0.0617913	2.96178	0.00305867	0.0326278
ERBIN	3429.2	0.183031	0.124961	1.46279	0.143524	0.390615
PABPC1L	460.808	0.183025	0.229848	0.79658	0.425695	0.690102
ZNF81	534.109	0.182852	0.116026	1.56772	0.116946	0.344866
TTYH3	5615.98	0.182835	0.105193	1.73213	0.08325	0.282829
EFR3A	4254.75	0.182722	0.0640262	2.85168	0.00434888	0.0415429
HAS3	98.1775	0.182716	0.357293	0.231662	0.8168	0.928152
WIPI2	1508.55	0.182613	0.0697865	2.60932	0.00907215	0.0680321
PPP2R3A	942.609	0.182603	0.0870258	2.08465	0.0371009	0.17454
SCAND1	254.021	0.182595	0.107289	1.6925	0.0905511	0.297081
TAX1BP1	6080.54	0.182592	0.0695571	2.62485	0.00866869	0.0661686
HOXB13	149.364	0.182471	0.149746	1.17756	0.238972	0.515609
NCKAP5L	443.653	0.182187	0.122463	1.47731	0.139593	0.384068
BTRC	943.489	0.18217	0.0695392	2.61156	0.00901289	0.067813
ANXA5	10219.4	0.182138	0.117761	1.5505	0.121021	0.352204
ZFYVE26	1408.45	0.182093	0.0898101	2.01383	0.0440275	0.193797
MTURN	822.24	0.182003	0.159916	1.09052	0.275485	0.553914
LONRF1	529.03	0.182002	0.13258	1.36938	0.170882	0.428002
AIMP2	715.982	0.18188	0.0936497	1.9409	0.0522702	0.215619
DHDDS	860.898	0.181691	0.0868121	2.08986	0.0366302	0.173337
AK1	894.765	0.181624	0.173264	1.0012	0.31673	0.595472
KIF3B	3773.45	0.181581	0.0889367	2.03622	0.0417281	0.187627
ATP6AP2	3775.02	0.181429	0.102399	1.74452	0.0810682	0.278096
KLHL25	53.0311	0.181321	0.193812	0.905862	0.365009	0.639104
CEBPA-DT	57.4786	0.181305	0.21536	0.782882	0.433696	0.697233
SRA1	1077.87	0.18123	0.099375	1.80653	0.0708349	0.257202
TPRA1	362.527	0.181221	0.158943	1.10606	0.268702	0.54641
IRS2	225.14	0.181101	0.207383	0.859971	0.389805	0.660959
ELMOD1	157.53	0.181056	0.297624	0.483297	0.628885	0.834236
HSPA9	17544.6	0.181033	0.0727575	2.48222	0.0130567	0.0873491
CPEB4	1119.78	0.181022	0.100254	1.80028	0.0718165	0.25887
MRPS17	272.581	0.180866	0.126203	1.43597	0.15101	0.401051
CDK8	347.574	0.180849	0.0924185	1.95649	0.0504079	0.210861
GPATCH4	1351.66	0.180727	0.10866	1.66954	0.0950113	0.30515
NAPG	752.007	0.1807	0.103263	1.74511	0.080966	0.27783
CCZ1B	166.764	0.180624	0.142882	1.26008	0.20764	0.476597
MYOF	36001.7	0.180608	0.132016	1.34689	0.178017	0.438395
PIK3C3	796.104	0.180292	0.0880622	2.04142	0.0412092	0.185738
AGO2	888.629	0.180163	0.176456	1.04555	0.295768	0.574631
VIPAS39	707.348	0.17999	0.0821384	2.18327	0.0290157	0.150147
LCMT1	429.328	0.179962	0.0927007	1.9263	0.0540665	0.21986
GNG12	5962.04	0.179775	0.0915976	1.9619	0.0497744	0.209141
TRNAU1AP	358.178	0.179629	0.100548	1.78986	0.0734765	0.262506
LRTOMT	134.983	0.179554	0.135545	1.30217	0.192859	0.459375
ETNK1	1740.25	0.179466	0.141424	1.2681	0.204761	0.473262
SEMA4B	1837.9	0.179247	0.205893	0.83546	0.403459	0.672888
TBPL1	725.593	0.179169	0.0929583	1.91631	0.0553253	0.221759
CACNB1	287.667	0.179074	0.145901	1.19804	0.230902	0.506503
ZBTB18	1328.91	0.179057	0.142808	1.24646	0.212596	0.482186
ARHGAP31	2411.29	0.178961	0.134058	1.37417	0.16939	0.426061
RMND5A	1429.47	0.178858	0.17002	1.02647	0.304669	0.583489
MAP3K5	2132.63	0.178847	0.26894	0.529254	0.596629	0.81392
ARFGAP1	1450.74	0.178662	0.0625208	2.84858	0.00439143	0.0417537
CINP	487.253	0.178632	0.072237	2.47204	0.0134344	0.0887191
TMEM104	493.975	0.178339	0.108372	1.64294	0.100396	0.315442
SPOP	1663.88	0.17828	0.0467625	3.80761	0.000140319	0.00404712
GPR108	917.865	0.177999	0.0780477	2.26868	0.0232881	0.1296
ENY2	1303.49	0.177423	0.0538354	3.29779	0.000974496	0.0158429
L3HYPDH	495.918	0.177376	0.119789	1.48811	0.136723	0.379502
FAT4	772.716	0.17736	0.249059	0.613112	0.539802	0.777005
HM13	2442.77	0.177271	0.0652827	2.71019	0.00672449	0.0557624
DNPEP	1423.75	0.17711	0.0757517	2.31902	0.0203942	0.117975
SEC61B	744.432	0.177102	0.0588368	3.0097	0.00261504	0.0291922
URB1-AS1	71.6957	0.177091	0.160891	1.0869	0.27708	0.556032
FTL	27639.6	0.177067	0.122312	1.39577	0.162783	0.418078
LINC00997	296.017	0.177022	0.304338	0.537655	0.590815	0.809413
PSMB6	1254.55	0.176955	0.0714762	2.47282	0.0134052	0.0886299
ZRANB1	1374.91	0.176859	0.117234	1.49734	0.134304	0.37528
RBM48	344.157	0.176694	0.0898375	1.95688	0.0503621	0.210861
STK32C	146.214	0.176681	0.139268	1.23456	0.216995	0.487038
HYCC2	1640.88	0.176578	0.12476	1.38129	0.16719	0.423713
RNF115	743.932	0.176569	0.0652231	2.70655	0.00679869	0.0561713
LRP12	4134.6	0.176486	0.111459	1.58527	0.112905	0.33755
SERPINB8	902.326	0.176339	0.315289	0.659959	0.50928	0.755983
CSPP1	954.624	0.176334	0.0794409	2.21394	0.0268331	0.142244
SRP14-DT	78.9309	0.176184	0.213625	0.776027	0.437733	0.701268
MC1R	462.637	0.176013	0.133153	1.28625	0.198354	0.46542
LSG1	1604.39	0.175896	0.0843155	2.08207	0.0373362	0.175255
DUSP16	846.107	0.17582	0.13512	1.28501	0.198788	0.466049
CCDC9	380.507	0.175817	0.0906408	1.92894	0.0537388	0.218798
ARMCX1	147.417	0.175672	0.144215	1.18443	0.236244	0.51301
CBX6	3008.52	0.175604	0.125327	1.4029	0.160648	0.414915
ALKBH8	1361.68	0.175584	0.147804	1.19496	0.232102	0.508018
ALKBH7	310.316	0.175581	0.0874806	1.98212	0.0474662	0.203311
SCN9A	1142.1	0.17538	0.374296	0.422617	0.672575	0.857589
SNX16	646.715	0.175343	0.0951588	1.82702	0.067696	0.250662
TERF1	831.224	0.175335	0.0645144	2.70946	0.00673934	0.0558222
LRRC37BP1	711.864	0.175309	0.125234	1.39976	0.161584	0.416166
IER5L	694.804	0.175223	0.236337	0.666039	0.505386	0.753094
AMBRA1	947.634	0.175061	0.112788	1.53668	0.124371	0.357891
ARF4	4096.45	0.174965	0.0778904	2.24295	0.0249	0.135432
PRRG1	1172.88	0.174892	0.0827976	2.10531	0.0352644	0.169374
GPATCH2	761.102	0.174872	0.112501	1.55352	0.1203	0.350646
ZNHIT6	1971.96	0.17464	0.129187	1.33171	0.182957	0.445779
GYG2P1	50.371	0.174502	0.200904	0.90635	0.364751	0.639022
TMEM39A	598.917	0.174014	0.10156	1.69862	0.0893914	0.294733
USP27X	188.574	0.173969	0.162375	1.04968	0.293864	0.573206
RP9	170.923	0.173879	0.153109	1.12788	0.259369	0.537786
EN1	990.825	0.173855	0.0943681	1.80778	0.0706406	0.256763
SERINC5	620.907	0.17381	0.0797399	2.1689	0.0300903	0.153318
KIAA0232	1499.98	0.173762	0.0519588	3.33202	0.000862174	0.014621
CD70	946.671	0.173644	0.222853	0.763557	0.445131	0.707837
SSU72	3118.56	0.173594	0.0634337	2.73753	0.00619023	0.0529666
NAA60	512.637	0.173551	0.0854305	2.02723	0.0426387	0.189839
ZNF287	326.757	0.173475	0.0986052	1.74198	0.0815113	0.279043
EMC3	741.66	0.1734	0.080961	2.13569	0.0327049	0.161394
ERVK13-1	204.061	0.173113	0.180759	0.920201	0.357468	0.634137
VESTAR	84.8463	0.172789	0.161517	1.0384	0.299085	0.577694
ZNF646	407.554	0.172771	0.0915962	1.88254	0.0597626	0.232579
MAP3K8	77.8114	0.172749	0.279446	0.40082	0.688553	0.864283
ZPR1	1768.85	0.172691	0.120537	1.43831	0.150346	0.40019
DNER	1663.92	0.172684	0.168748	1.0173	0.309012	0.587915
PISD	491.136	0.172575	0.081194	2.12351	0.0337115	0.164207
LINC00839	792.144	0.172572	0.110288	1.56116	0.118485	0.347331
CDC42BPA	4936.35	0.17239	0.0961417	1.79144	0.073223	0.261849
ZNF354A	817.293	0.172357	0.15219	1.12467	0.260729	0.539133
SOAT1	1364.41	0.172337	0.0984231	1.74113	0.0816604	0.279279
FBXO44	728.309	0.172325	0.13681	1.22016	0.222405	0.494789
RO60	1379.47	0.172305	0.0815238	2.11483	0.0344446	0.166691
CCNQ	227.201	0.172216	0.102997	1.66516	0.0958805	0.306518
RNF215	397.055	0.172177	0.0990329	1.72133	0.085191	0.286065
C19orf44	367.562	0.172102	0.0838381	2.05616	0.0397674	0.182032
ARSD	233.547	0.172062	0.14901	1.12504	0.260574	0.539009
LRRC23	105.819	0.171963	0.150098	1.09483	0.27359	0.55148
PTPN12	12352.3	0.171916	0.172703	1.0387	0.298946	0.577525
STAT2	3775.07	0.171895	0.245818	0.645716	0.518463	0.762122
ZBTB34	368.261	0.171786	0.0913867	1.87368	0.0609747	0.235108
CHMP5	3127.83	0.171722	0.0961729	1.78285	0.0746102	0.26434
NIPAL3	3240.14	0.171699	0.170829	1.05425	0.291771	0.571402
TSEN15	1571.03	0.171494	0.157412	1.07794	0.281061	0.55984
DNASE2	1339.08	0.171486	0.126368	1.31605	0.188157	0.452974
FLYWCH2	217.997	0.171479	0.1532	1.10473	0.269277	0.547086
COPS9	648.741	0.171408	0.144518	1.1987	0.230644	0.506352
FAM86C1P	255.379	0.171342	0.147306	1.15443	0.248326	0.525094
RPL13P5	100.658	0.171255	0.164461	1.01108	0.311978	0.59067
LLPH	721.186	0.17122	0.119773	1.42356	0.154573	0.40693
FBXL19	549.694	0.171037	0.109567	1.56611	0.117324	0.345551
DENND4C	1821.15	0.17097	0.109485	1.54755	0.121731	0.353448
SYVN1	902.467	0.170899	0.102312	1.66509	0.0958945	0.306518
ZNF160	827.35	0.17089	0.0728655	2.33496	0.0195458	0.114363
RIOK3	1490.14	0.170835	0.128419	1.30537	0.191766	0.458051
THBS1	46.258	0.170795	0.384436	0.014824	0.988173	0.995138
WASL	3180.79	0.170558	0.0815604	2.09137	0.0364949	0.173018
PUS3	467.225	0.170547	0.0855896	1.9886	0.0467456	0.201363
CROCC	123.461	0.170454	0.192568	0.852707	0.393822	0.664277
ZNF576	124.41	0.170205	0.123219	1.37578	0.16889	0.42554
REXO2	2143.97	0.170093	0.0910915	1.84845	0.064537	0.243978
TTC1	1128	0.170088	0.10092	1.68672	0.0916578	0.298714
BCAT1	6298.83	0.169967	0.123654	1.3825	0.166819	0.423084
ATP13A1	1286.98	0.169942	0.0637763	2.65973	0.00782029	0.061593
SOD2	5890.74	0.169933	0.385163	0.307673	0.758331	0.901087
ZCCHC2	863.104	0.169773	0.214381	0.767543	0.442758	0.706086
PSMC2	3513.62	0.169734	0.0647362	2.62257	0.00872705	0.0663256
CHMP2B	824.288	0.16972	0.0985705	1.71094	0.0870926	0.29012
MED7	323.722	0.16965	0.0880208	1.92416	0.054334	0.220422
EIF2AK2	7077.67	0.169642	0.145525	1.17281	0.240871	0.517115
SIAH1	775.935	0.169511	0.175874	0.902873	0.366593	0.640191
COL6A1	47360.1	0.169478	0.190223	0.938507	0.347984	0.625175
ZZEF1	2201.24	0.169386	0.0961079	1.75659	0.0789875	0.274277
PPP2R5B	486.488	0.169251	0.158457	1.05565	0.291129	0.5712
DNAJA1	7352.45	0.169236	0.103317	1.63511	0.102027	0.317824
OAS2	15998.4	0.169211	0.195396	0.881897	0.377833	0.649451
RAB3GAP2	2244.05	0.169202	0.0781344	2.16478	0.0304049	0.154493
FZD8	905.241	0.169174	0.389416	0.379315	0.704454	0.873496
PUF60	44.2104	0.169159	0.191813	0.896679	0.36989	0.642936
SUPV3L1	836.659	0.169095	0.0772176	2.18143	0.0291518	0.150623
TIMM44	852.529	0.169038	0.0714717	2.3642	0.0180693	0.108867
FAM167A	702.538	0.169005	0.258534	0.688359	0.491227	0.741407
YARS2	511.542	0.168887	0.130955	1.30537	0.191768	0.458051
KAT6A	2699.52	0.168763	0.122095	1.37156	0.1702	0.42724
MAP2K3	841.488	0.168738	0.135359	1.22803	0.219436	0.490401
FAM89A	404.135	0.168728	0.108459	1.56021	0.118711	0.347811
ALKBH1	321.971	0.168633	0.093395	1.80004	0.0718543	0.258923
ESYT1	3030.41	0.168615	0.0886916	1.88089	0.0599872	0.233072
MEF2D	1357.63	0.168599	0.127699	1.29027	0.196956	0.464403
ZDHHC5	4455.48	0.1684	0.089002	1.88264	0.0597492	0.232579
MED10	755.849	0.168378	0.0835408	2.00669	0.0447822	0.195972
LOC652276	69.2342	0.168224	0.170147	0.969641	0.332225	0.610071
HS1BP3	765.609	0.168207	0.0876969	1.90296	0.0570457	0.22602
PSMD11	3237.46	0.168147	0.0609423	2.76393	0.005711	0.0501591
ZFY	724.759	0.168098	0.124847	1.34252	0.179428	0.440303
MATN1-AS1	53.8602	0.167972	0.20575	0.73913	0.459828	0.718884
ADPGK	1554.21	0.167945	0.191027	0.856511	0.391715	0.662406
ZNF699	256.718	0.167932	0.110223	1.5107	0.130865	0.369422
HEXB	3046.77	0.167862	0.11791	1.42909	0.152978	0.404146
TSPAN17	1577.39	0.167848	0.0834475	1.99928	0.045578	0.197996
EML6	71.3683	0.167804	0.337177	0.383133	0.701621	0.871465
WDR44	642.787	0.167524	0.0606024	2.75831	0.00581017	0.0507143
SLC25A22	643.413	0.167465	0.115063	1.45361	0.146055	0.393353
CMTR1	2264.06	0.167441	0.139569	1.19464	0.232226	0.508025
CCDC102A	310.326	0.167414	0.116928	1.41008	0.158517	0.411844
MSRB1	183.175	0.167352	0.142898	1.15714	0.247215	0.524006
GYG1	1607.82	0.167249	0.100925	1.63306	0.102456	0.318719
NCOA1	1303.57	0.166845	0.0958147	1.70956	0.0873469	0.290313
GDPD5	143.813	0.166747	0.170471	0.959767	0.337172	0.614872
CHCHD7	625.695	0.16666	0.119068	1.38093	0.167301	0.423792
TBXA2R	264.708	0.166596	0.120603	1.35364	0.17585	0.435706
SVIL	4648.68	0.166445	0.233561	0.679871	0.496586	0.74565
DSTNP2	234.342	0.166314	0.116894	1.39873	0.161895	0.416587
HSPB1	3356.43	0.166288	0.0911627	1.81535	0.0694695	0.254414
PAXIP1-AS2	233.564	0.166253	0.178742	0.897072	0.369681	0.642769
ZBTB8OS	477.717	0.166197	0.113896	1.45983	0.144337	0.391342
WBP1L	3353.26	0.166143	0.128131	1.27964	0.200671	0.468153
ZNF35	229.359	0.165843	0.123493	1.33445	0.182057	0.444354
SMG1	4331.82	0.165816	0.121908	1.35252	0.176209	0.436308
PLOD3	2785.45	0.165722	0.0944635	1.75689	0.078936	0.274277
TRIAP1	911.974	0.165619	0.115075	1.41305	0.157642	0.410983
RBMXL1	761.747	0.165503	0.088687	1.87581	0.0606814	0.234779
COL12A1	573.439	0.165274	0.233313	0.657633	0.510774	0.757204
NAA30	1273.37	0.165092	0.0653384	2.52009	0.0117326	0.0809379
APH1B	931.283	0.164936	0.085264	1.93038	0.0535599	0.218459
TBCEL	788.319	0.164921	0.0967361	1.69331	0.0903962	0.297081
TMEM115	705.183	0.164902	0.0648698	2.53444	0.0112626	0.078793
PALLD	269.701	0.164846	0.228149	0.597094	0.550445	0.784484
POMP	2340.96	0.164791	0.10976	1.50618	0.132022	0.371015
ATRN	3145.13	0.164753	0.0702495	2.33256	0.0196714	0.114735
CTDSPL	466.628	0.16475	0.0961629	1.71421	0.0864905	0.288796
KPNA4	8633.26	0.164711	0.108662	1.53227	0.125455	0.359668
SDC4	4537.53	0.164696	0.120883	1.35755	0.174608	0.433677
PDCD10	1075.95	0.164691	0.0770904	2.13141	0.0330558	0.162113
CDC34	921.967	0.164614	0.0606213	2.7142	0.00664366	0.0553079
HERC6	3225.13	0.164598	0.241859	0.687125	0.492004	0.741837
ZNF197	1048.66	0.16455	0.0775484	2.11408	0.0345085	0.166794
GGPS1	1248.48	0.164419	0.0778724	2.09704	0.0359897	0.171617
FLI1	270.297	0.164402	0.152973	1.07952	0.280358	0.559131
AOPEP	128.421	0.164336	0.147578	1.08854	0.276357	0.555173
EPS8L2	751.933	0.164227	0.208947	0.653215	0.513618	0.759922
KLHL18	561.187	0.164168	0.0911088	1.80429	0.0711862	0.257503
TRAPPC3	1284.19	0.163888	0.0529207	3.09443	0.00197195	0.0244565
KIAA0825	102.666	0.163721	0.181207	0.842341	0.399597	0.669187
UEVLD	974.718	0.163604	0.0877604	1.86185	0.0626247	0.239263
ADAR	19526.8	0.163602	0.106176	1.53402	0.125024	0.359404
JRKL	977.854	0.163438	0.111088	1.45631	0.145308	0.392614
TRUB1	1352.04	0.163433	0.101981	1.59362	0.111021	0.334397
EIF1B	989.844	0.163419	0.0993392	1.6327	0.102531	0.318867
SNX30	469.402	0.1634	0.139867	1.1593	0.246333	0.523182
WASHC1	74.5841	0.163379	0.168181	0.953558	0.340308	0.617308
CST3	997.549	0.16328	0.114004	1.43187	0.15218	0.403169
EPHB3	198.625	0.163164	0.237559	0.538239	0.590412	0.809291
BCR	992.201	0.163006	0.123456	1.29885	0.193997	0.460549
SLC25A45	64.7196	0.162877	0.308596	0.37374	0.708598	0.875166
DNAJB12	1212.46	0.162853	0.053691	3.02941	0.00245028	0.0281321
UBE2G2	2875.73	0.162841	0.107961	1.50887	0.131333	0.370002
REXO4	887.7	0.162774	0.0714198	2.28296	0.0224326	0.126146
DMWD	892.717	0.162761	0.0719795	2.25493	0.0241378	0.133147
GOLIM4	3171.52	0.162684	0.0757555	2.12351	0.0337113	0.164207
PRPF18	444.567	0.162573	0.102798	1.57378	0.115537	0.342343
FBXO10	431.147	0.162419	0.0783706	2.06179	0.0392276	0.18063
NDUFAF8	385.688	0.162299	0.150818	1.06613	0.286363	0.5667
ACER2	133.265	0.162227	0.168244	0.914676	0.360362	0.635674
PTPRN2	159.955	0.162111	0.15884	1.04376	0.296595	0.575348
GPR173	338.941	0.162021	0.209827	0.700575	0.483568	0.73681
EIF2S2	4896.58	0.16199	0.0801166	2.02116	0.0432637	0.19118
PPAN	77.1573	0.161981	0.18245	0.899753	0.368252	0.641478
WDR48	1399.04	0.161911	0.110924	1.44482	0.14851	0.397364
JKAMP	1913.15	0.161739	0.0687175	2.34563	0.0189951	0.112118
POLB	295.367	0.161635	0.127861	1.24227	0.214135	0.483539
YKT6	2381.74	0.161491	0.0614564	2.62616	0.00863533	0.0660287
MAP3K10	233.205	0.161478	0.110539	1.45516	0.145624	0.392817
BLZF1	1090.41	0.161292	0.0874877	1.84064	0.0656745	0.245986
SLC38A6	607.654	0.161291	0.09792	1.63148	0.102789	0.319492
ITGA3	2269.63	0.161181	0.186158	0.904934	0.3655	0.63952
VPS13B	2251.22	0.161173	0.113385	1.41258	0.15778	0.411153
RNF24	411.416	0.161136	0.185579	0.823485	0.410232	0.678043
SYT11	3646.06	0.161131	0.146286	1.08262	0.278975	0.557753
HDHD3	87.7476	0.160842	0.149625	1.04866	0.294333	0.573688
FBXO36	387.476	0.160758	0.115401	1.35723	0.174707	0.433827
COMMD2	1097.49	0.160538	0.128663	1.24062	0.214745	0.484121
SLC17A7	67.5327	0.160533	0.246733	0.61639	0.537637	0.775344
SIK3	845.596	0.160518	0.0839284	1.90721	0.0564932	0.224976
TMEM134	160.99	0.160412	0.119652	1.3007	0.19336	0.459815
LOC100506603	101.071	0.160377	0.181551	0.881974	0.377791	0.649451
CREBBP	1856.86	0.160366	0.125827	1.25931	0.207917	0.477135
STK4	3645.73	0.160313	0.120736	1.34629	0.17821	0.438569
CHMP6	203.141	0.160154	0.0999871	1.60407	0.108698	0.329777
LINC01004	218.419	0.160057	0.192875	0.852015	0.394206	0.664725
TTC27	1061.81	0.159981	0.0923076	1.72898	0.0838134	0.283719
KCTD5	572.708	0.159884	0.0915594	1.75121	0.07991	0.275967
CEP85L	482.909	0.159881	0.109673	1.43047	0.152582	0.403801
NAPA	906.384	0.159852	0.16022	0.9779	0.328124	0.606089
RSPRY1	3788.55	0.159839	0.115892	1.38997	0.164539	0.420456
USP32	2214.2	0.159808	0.0632826	2.51581	0.0118758	0.0816265
ZNF271P	1141.5	0.159702	0.0678208	2.36	0.0182747	0.109518
ZFYVE9	1559.54	0.159683	0.0536608	2.97104	0.0029679	0.0318401
ZNF484	373.623	0.159676	0.10523	1.50696	0.13182	0.370771
SPATS2L	6656.03	0.159507	0.0791703	2.025	0.0428676	0.190063
ZNF324B	86.8159	0.159503	0.15358	1.02657	0.304623	0.583489
POLR3C	908.578	0.159492	0.0658615	2.42011	0.0155159	0.0978832
TXNRD1	21544.5	0.159489	0.18451	0.883148	0.377156	0.649068
EXOSC5	185.331	0.159347	0.115209	1.37978	0.167654	0.424122
ENHO	57.3479	0.159335	0.228983	0.60478	0.545326	0.781242
PSKH1	905.143	0.159276	0.0737366	2.15537	0.0311331	0.156581
BNC2	1263.51	0.159247	0.137233	1.15133	0.249598	0.52629
USF3	841.384	0.159218	0.162083	0.979657	0.327255	0.605326
SFXN4	1020.44	0.159151	0.0910688	1.7603	0.0783565	0.272942
MXI1	959.927	0.159126	0.138139	1.1079	0.267903	0.545768
CCDC198	17.2605	0.159036	0.28787	0.64335	0.519997	0.763158
TMEM147-AS1	133.511	0.158977	0.184717	0.873559	0.382358	0.653932
SRC	857.212	0.158895	0.108437	1.44807	0.147596	0.395765
FBN1	6461.71	0.158852	0.198667	0.796566	0.425703	0.690102
MRPL44	1151.97	0.158718	0.0620038	2.55909	0.0104946	0.0749631
UGDH	1679.3	0.158689	0.0839635	1.89452	0.0581564	0.228217
ZNF345	78.3435	0.158615	0.170679	0.918156	0.358537	0.634923
PTPN21	998.661	0.158505	0.195435	0.79815	0.424783	0.689573
AP3S1	2866.68	0.158457	0.0669995	2.3584	0.0183541	0.109744
CHD6	1898.72	0.158453	0.136412	1.1343	0.25667	0.534067
TRPV4	514.854	0.158425	0.259914	0.59151	0.554179	0.786687
CYTOR	515.336	0.158252	0.190498	0.843493	0.398953	0.668627
ZNF888	172.589	0.158186	0.130622	1.17537	0.239848	0.516276
RWDD4	434.9	0.158098	0.113444	1.39509	0.162989	0.41811
ABI2	3751.67	0.158096	0.0821559	1.92605	0.0540981	0.21986
RAB5C	2853.08	0.158077	0.0782703	2.01288	0.044127	0.193857
HUS1	657.874	0.157912	0.104562	1.51503	0.129764	0.3674
GOPC	2963.46	0.157811	0.253601	0.521076	0.602314	0.818535
BCAS2	1055.59	0.157799	0.0941868	1.66606	0.0957013	0.306443
MAIP1	442.153	0.157776	0.11068	1.42305	0.154722	0.406988
LINC-PINT	234.485	0.15772	0.257518	0.572711	0.56684	0.793376
SLC22A15	304.968	0.157489	0.19921	0.787248	0.431137	0.695513
MAGT1	2095.19	0.157442	0.104998	1.48909	0.136463	0.379312
ZNF502	368.053	0.157413	0.0926761	1.68592	0.0918116	0.298847
BID	544.221	0.157334	0.234624	0.631349	0.527813	0.76873
RTCA	1400.99	0.157238	0.0892954	1.75719	0.0788854	0.274192
CCDC136	34.7599	0.157218	0.240257	0.529561	0.596416	0.813826
LEMD2	1067.98	0.157207	0.0922719	1.69205	0.0906363	0.297116
TMEM199	624.029	0.157197	0.0968177	1.62364	0.104452	0.322205
CLP1	419.995	0.157169	0.130803	1.17854	0.23858	0.515288
STX5	708.996	0.156851	0.108967	1.42318	0.154684	0.406988
VPS37A	994.388	0.156773	0.0576043	2.71565	0.0066145	0.0551746
CDC42EP1	1014.88	0.156766	0.139666	1.13441	0.256621	0.534064
LRRC8D	1066.36	0.156745	0.170713	0.919914	0.357618	0.634204
ARL4C	4447.24	0.15672	0.257516	0.61168	0.54075	0.777539
KIAA0754	4353.16	0.156649	0.26714	0.642613	0.520475	0.763386
HELZ2	6468.35	0.156638	0.16284	0.965099	0.334495	0.612445
MINDY3	828.458	0.156541	0.0807831	1.9292	0.0537066	0.218798
VAT1L	4740.96	0.156487	0.202262	0.836906	0.402646	0.672406
ATG2B	1615.14	0.156383	0.113339	1.37098	0.170382	0.427504
QRSL1	854.258	0.156296	0.0648441	2.40498	0.0161732	0.101125
IDH3A	1196.45	0.156271	0.0915174	1.70978	0.0873072	0.290313
ALG13	733.735	0.156205	0.118144	1.32211	0.18613	0.450594
ZNF862	623.553	0.156155	0.114212	1.35425	0.175657	0.435324
H2BC5	336.941	0.156149	0.191538	0.702888	0.482126	0.736269
EMX2OS	306.068	0.156054	0.15545	0.950117	0.342053	0.618856
MRPS22	795.293	0.156042	0.0761578	2.04579	0.0407767	0.184896
LSM1	599.701	0.156021	0.0819394	1.89872	0.057601	0.227143
LZTS2	734.552	0.155952	0.128823	1.17468	0.240124	0.516297
KLHL5	8129.73	0.155865	0.107776	1.42126	0.155242	0.407552
LHFPL2	1859.04	0.155839	0.125916	1.23409	0.217168	0.487107
KPNA1	2768.1	0.155818	0.0740797	2.09113	0.0365168	0.173018
STARD3	722.168	0.155794	0.0962039	1.6169	0.105899	0.324512
ZNF555	290.626	0.155746	0.12891	1.18098	0.237609	0.514483
RNF6	1634.42	0.155735	0.0633756	2.45337	0.0141526	0.0918217
LOC728392	290.687	0.155732	0.255225	0.457288	0.647464	0.844577
PKM	30754.4	0.155707	0.165919	0.958743	0.337688	0.615106
GTPBP10	1454.07	0.155636	0.0718437	2.16062	0.0307245	0.155357
WAC-AS1	1071.62	0.155554	0.0707262	2.1984	0.0279207	0.146187
GTPBP2	2005.08	0.155459	0.124989	1.24554	0.212934	0.482643
PPP1R9B	3133.3	0.155336	0.119977	1.28897	0.197409	0.464836
TCTN1	532.454	0.155336	0.160122	0.929945	0.3524	0.628903
RPP38	374.791	0.155323	0.0818828	1.89033	0.0587134	0.229525
GADD45A	2701.13	0.155205	0.164618	0.911091	0.362247	0.637903
SOCS3	633.212	0.15517	0.255556	0.590784	0.554665	0.787218
DUSP18	306.033	0.155165	0.150113	1.01415	0.310512	0.589576
ABHD15	446.822	0.155029	0.127772	1.17606	0.23957	0.516187
ARL8B	2908.58	0.154951	0.0566995	2.72992	0.00633503	0.0537572
MAP3K7	2506.78	0.154873	0.0784481	1.97016	0.0488195	0.206746
MBD5	1065.21	0.154846	0.146987	1.02431	0.30569	0.584675
TFRC	6344.97	0.15484	0.142134	1.10347	0.269822	0.547996
ITPR1	425.157	0.154657	0.290076	0.486423	0.626667	0.832949
APLP2	71077.1	0.154538	0.112865	1.37457	0.169264	0.426028
WNK1	6999.96	0.154506	0.121297	1.26247	0.206778	0.475004
GPR39	860.339	0.154439	0.158859	1.00469	0.315046	0.593789
FZD7	4124.4	0.154394	0.0800632	1.90683	0.056543	0.225095
RALA	2165.66	0.154334	0.121486	1.26441	0.206084	0.474507
TFPI2	7834.91	0.154312	0.179225	0.931443	0.351624	0.627916
MIEF1	1576.3	0.154042	0.085735	1.79899	0.07202	0.259272
LOC389906	222.782	0.154027	0.116566	1.30376	0.192316	0.458779
ZNF235	142.082	0.154012	0.112332	1.3644	0.172442	0.430381
IGFBP2	88.0784	0.153976	0.330835	0.429332	0.667682	0.855427
DDO	84.1304	0.153825	0.221813	0.661934	0.508013	0.755116
PCSK4	105.681	0.153821	0.197528	0.694262	0.487518	0.739235
PRTG	166.676	0.153792	0.1914	0.820876	0.411717	0.67993
SYF2	1127.34	0.153756	0.100801	1.50982	0.131089	0.369571
LAMB2	4422.89	0.153702	0.125878	1.17899	0.238402	0.515288
SEMA4A	48.5318	0.153608	0.314962	0.342199	0.732201	0.88675
PGBD4	108.674	0.153401	0.157624	0.952368	0.34091	0.617678
ANKFY1	1770.96	0.153391	0.122403	1.24928	0.211564	0.481549
NR2F6	910.094	0.153306	0.0840837	1.8218	0.0684847	0.252012
AUP1	1919.52	0.153271	0.0758466	2.01841	0.0435485	0.192063
ZNF808	248.637	0.153116	0.125496	1.19987	0.230189	0.506021
SAMD13	57.4325	0.153114	0.186784	0.782829	0.433727	0.697233
BLOC1S4	304.733	0.153079	0.131423	1.15158	0.249493	0.52629
KDM4B	500.226	0.153054	0.0868728	1.74665	0.0806978	0.277452
FAM13A	783.178	0.152983	0.18644	0.795589	0.426271	0.690328
LRFN3	287.997	0.152907	0.10791	1.40733	0.15933	0.413474
HS6ST1	341.904	0.1529	0.198787	0.694937	0.487095	0.739235
TMEM179B	513.768	0.152867	0.17374	0.845795	0.397667	0.667371
ABCC4	753.45	0.152855	0.116575	1.32423	0.185426	0.449659
CCDC97	459.02	0.152809	0.102178	1.48147	0.13848	0.382659
NOC3L	2333.18	0.152802	0.107269	1.42886	0.153046	0.40423
DNAJC30	333.138	0.152643	0.163688	0.892305	0.37223	0.644602
LIMK2	128.46	0.152594	0.290969	0.387865	0.698116	0.870718
SAMD8	2086.53	0.152487	0.0768648	1.98187	0.0474936	0.203311
MRPS12	276.988	0.152416	0.131781	1.15676	0.247371	0.524006
JADE2	2572.45	0.152368	0.0666236	2.28961	0.0220439	0.124456
FRG1HP	171.153	0.152295	0.164622	0.918034	0.358601	0.634923
ENAH	4238.2	0.152216	0.137393	1.06778	0.285619	0.566021
LOC100128398	179.303	0.152137	0.180186	0.832216	0.405287	0.67461
TANC2	1193.63	0.152014	0.104279	1.43712	0.150684	0.40043
RPTOR	1532.75	0.151999	0.0778328	1.95043	0.0511254	0.212524
S100A10	3271.63	0.1519	0.360196	0.344909	0.730163	0.885503
RNF149	781.933	0.151897	0.0956222	1.57789	0.114591	0.340784
RSL24D1	2727.01	0.151879	0.0956529	1.58865	0.112139	0.336237
TRIM14	2934.33	0.151752	0.18104	0.868216	0.385276	0.656672
MICU1	1410.05	0.151719	0.093313	1.6221	0.104782	0.322754
IDUA	440.914	0.151651	0.14813	0.984926	0.32466	0.602938
SGMS1-AS1	64.8618	0.15164	0.184503	0.730291	0.465212	0.723465
TRIM56	2090.12	0.151626	0.0967306	1.56332	0.117977	0.346452
UFD1	982.12	0.151625	0.129363	1.16494	0.244045	0.520955
RAP2A	1100.97	0.151552	0.0789178	1.91857	0.0550391	0.221294
DTWD2	63.0747	0.151525	0.271561	0.427218	0.669221	0.85597
GUSBP4	131.602	0.151491	0.128505	1.16239	0.245077	0.521875
HEATR1	4393.79	0.151455	0.10802	1.40713	0.159388	0.413529
MBTPS1	5208.71	0.151442	0.0833397	1.80834	0.0705531	0.256637
EBAG9	817.382	0.151326	0.0717529	2.10811	0.0350216	0.168552
ZFYVE1	772.354	0.151185	0.106673	1.39503	0.163006	0.41811
PLXNA3	876.037	0.151183	0.178446	0.802894	0.422036	0.687415
SZT2	1346.36	0.151182	0.0859006	1.75265	0.0796624	0.275607
RNF167	1165.97	0.151133	0.0789653	1.90288	0.0570557	0.22602
MAP1A	1069.07	0.151112	0.296871	0.251983	0.801055	0.920829
PRKAB1	694.357	0.151088	0.115094	1.29279	0.196083	0.463145
GBA2	1152.95	0.151032	0.0942523	1.60206	0.109143	0.330416
BMI1	55.2188	0.150932	0.196458	0.722176	0.470186	0.72712
CNST	1071.61	0.150923	0.111277	1.33746	0.181072	0.442851
SLC35E1	1947.61	0.150864	0.0534293	2.81865	0.00482257	0.0443109
KIF1B	3407.31	0.15085	0.0872131	1.72508	0.0845139	0.284934
IMPDH1	975.978	0.150793	0.0957119	1.59045	0.111734	0.335694
CDK15	139.288	0.150686	0.301737	0.3263	0.744197	0.893428
APOOL	834.566	0.150676	0.0643599	2.33474	0.0195569	0.114363
NBPF12	318.63	0.150636	0.132251	1.12009	0.262674	0.540432
SEC61A2	239.571	0.150447	0.104983	1.40002	0.161507	0.416085
RNF121	390.48	0.150422	0.0900452	1.66645	0.0956231	0.306331
DHX37	712.391	0.150412	0.10424	1.43891	0.150176	0.399832
PIGC	555.961	0.15038	0.100242	1.49631	0.134573	0.375845
IFT57	1536.92	0.150376	0.113385	1.32903	0.183837	0.446681
WDR5B	316.585	0.150357	0.105003	1.41817	0.156142	0.408393
THAP1	388.762	0.150152	0.086823	1.73064	0.0835162	0.283393
MRPS23	980.802	0.150134	0.0975901	1.54073	0.123382	0.356228
TLCD5	492.478	0.150078	0.122072	1.21761	0.22337	0.495666
ANKRD49	195.586	0.150069	0.118198	1.25188	0.210615	0.480689
SNX2	2584.67	0.149958	0.0869308	1.70935	0.0873859	0.290313
SLC2A13	186.762	0.149862	0.119279	1.23394	0.217226	0.487107
COPRS	876.032	0.149843	0.0967703	1.55224	0.120606	0.351267
ABCB6	299.19	0.149805	0.124788	1.16257	0.245004	0.521819
WASHC5	3605.09	0.149804	0.0592845	2.52485	0.0115748	0.0802935
C2orf66	309.482	0.149739	0.259359	0.60044	0.548213	0.783248
EMILIN1	1755.73	0.149682	0.109369	1.33728	0.181131	0.442851
TRAF4	739.888	0.149659	0.107892	1.36459	0.172382	0.430326
LEPROT	2298.74	0.149654	0.0973108	1.52502	0.127253	0.362544
USP9X	4420.24	0.14964	0.122541	1.19588	0.231741	0.507715
PTRH1	182.46	0.149559	0.123175	1.18064	0.237746	0.514483
ZNF493	279.048	0.149458	0.120566	1.22639	0.220052	0.491296
CBFA2T2	919.122	0.149428	0.13517	1.05356	0.292086	0.571711
PLEKHM2	1896.21	0.149419	0.0690626	2.1544	0.0312089	0.156753
COL18A1	5814.59	0.149354	0.164219	0.913379	0.361043	0.636379
TMEM60	462.853	0.149319	0.0712704	2.09375	0.0362822	0.17234
PTPN4	840.448	0.149306	0.105993	1.39406	0.163301	0.418486
ZMYM5	363.899	0.149208	0.0946809	1.55616	0.11967	0.349172
SPEF2	143.59	0.149175	0.21168	0.625953	0.531346	0.770991
KCTD21	273.757	0.149161	0.0897058	1.66198	0.0965163	0.308051
TRAPPC14	351.125	0.149151	0.124079	1.19653	0.231488	0.507394
TSR3	558.064	0.149151	0.0827207	1.8014	0.0716396	0.25848
MLF2	3581.41	0.149087	0.087561	1.68901	0.0912169	0.29788
SRGAP2	2117.49	0.148977	0.110814	1.35621	0.175034	0.434447
TMBIM1	4630.3	0.148912	0.0845361	1.74895	0.0803	0.276722
ZBTB7B	501.837	0.148883	0.0800956	1.84742	0.0646861	0.244081
STX7	2232.43	0.148839	0.120753	1.21327	0.225028	0.498072
ANGEL1	622.915	0.148769	0.118631	1.24042	0.214819	0.484121
CPEB3	75.6528	0.148755	0.163406	0.876857	0.380564	0.65291
TBC1D2	377.341	0.148637	0.28746	0.441402	0.658922	0.851245
ADAM10	5546.56	0.148626	0.0706116	2.10014	0.0357165	0.170659
LAT2	13.0612	0.14852	0.350488	0.479994	0.631232	0.834984
FAM200A	408.619	0.148505	0.085676	1.73032	0.0835732	0.283501
PRKCQ-AS1	185.429	0.148473	0.135015	1.12214	0.261805	0.539979
RABEP1	2748.08	0.148458	0.0439941	3.37146	0.000747706	0.0133311
BRD3OS	807.231	0.148445	0.0591208	2.50573	0.0122199	0.083036
TXNDC9	1064.11	0.148418	0.113055	1.3154	0.188377	0.453212
FBXL20	789.26	0.148381	0.113119	1.28965	0.197172	0.464616
TRAPPC10	888.091	0.148326	0.0888192	1.66507	0.0958988	0.306518
PITPNA-AS1	80.6283	0.148312	0.217067	0.733774	0.463087	0.721871
IDNK	103.121	0.148284	0.158523	0.903882	0.366058	0.639829
EXT2	2577.17	0.148264	0.112057	1.30319	0.192508	0.459139
DLGAP4	1924.8	0.148249	0.0924608	1.5998	0.109642	0.331339
SCARF2	1000.95	0.148218	0.169215	0.861532	0.388945	0.659699
TMEM200B	518.856	0.148134	0.108529	1.35137	0.176575	0.436545
HPS1	922.484	0.148067	0.0828983	1.77795	0.0754113	0.265883
ZBTB49	116.283	0.148001	0.1374	1.04821	0.294543	0.573688
STIM2	428.466	0.14798	0.157177	0.916451	0.359431	0.635011
PRKN	52.4557	0.147952	0.27611	0.430745	0.666654	0.854789
TP53RK	702.309	0.14794	0.0983074	1.50938	0.131202	0.369723
LOC654841	99.4951	0.147888	0.161202	0.879738	0.379001	0.650799
TEX261	1591.56	0.147875	0.105062	1.40484	0.160068	0.414342
ADCY6	664.377	0.147822	0.116536	1.25138	0.210794	0.480834
GTF2E2	866.899	0.147726	0.0788332	1.87217	0.0611836	0.235679
JMJD1C	3244.51	0.147641	0.0808839	1.82909	0.0673859	0.25017
NKIRAS1	268.088	0.147627	0.141366	1.02248	0.306553	0.58511
LOC400043	127.001	0.147619	0.181871	0.823411	0.410274	0.678043
NTNG2	196.485	0.147542	0.23481	0.584887	0.558624	0.788026
KIAA1217	49.7099	0.14754	0.284131	0.488618	0.625112	0.832352
PIGZ	157.044	0.147539	0.183455	0.772413	0.43987	0.703069
HEXIM1	1111.69	0.147508	0.10664	1.36198	0.173204	0.431701
TMEM126A	491.858	0.147384	0.100795	1.45788	0.144873	0.392188
IARS1	12522.3	0.147314	0.0767711	1.91416	0.0556001	0.222361
ERI3	833.327	0.147207	0.0802883	1.82747	0.0676289	0.250495
PDCD1LG2	833.037	0.14719	0.115439	1.28327	0.199396	0.466691
PRDX6	5267.31	0.147132	0.145941	0.992288	0.321057	0.599116
SSH3	348.286	0.14711	0.129626	1.08394	0.278393	0.55728
SYDE1	1598.44	0.147051	0.0953412	1.54073	0.123382	0.356228
LINC01152	104.334	0.147027	0.213017	0.696086	0.486375	0.738696
SLC30A7	1535.72	0.14698	0.0798072	1.83685	0.0662319	0.247433
LMAN2L	394.591	0.146973	0.114386	1.26833	0.204679	0.473262
OAF	305.096	0.146971	0.151191	0.984651	0.324796	0.602957
CCNK	2214.92	0.146867	0.0666955	2.19467	0.0281869	0.147073
OGFOD1	2798.59	0.146806	0.0528179	2.77807	0.00546836	0.0486718
P3H1	1372.52	0.146795	0.0768874	1.90895	0.056269	0.224242
CCDC127	342.314	0.14672	0.0952328	1.53316	0.125237	0.359485
ALDOA	11933.8	0.146717	0.130233	1.12977	0.258574	0.537434
MT1E	1798.47	0.146708	0.220237	0.684244	0.493821	0.743995
KCNQ1OT1	108.436	0.146707	0.250938	0.483782	0.62854	0.834161
AP1S2	1046.39	0.146675	0.25547	0.70343	0.481788	0.736269
PFDN4	812.629	0.146474	0.0865333	1.6912	0.0907994	0.29724
PIGH	230.162	0.146342	0.129878	1.11195	0.26616	0.543196
NGRN	1936.54	0.146208	0.0563087	2.59162	0.00955239	0.0703709
TMEM116	192.476	0.14613	0.127908	1.11801	0.263562	0.54142
TCF7L2	709.951	0.146114	0.136078	1.06447	0.287118	0.567497
EMC6	371.041	0.145951	0.100526	1.45304	0.146211	0.393359
SSNA1	398.26	0.145847	0.0843882	1.72409	0.0846914	0.285151
TGFB2	484.424	0.145798	0.226	0.639169	0.522713	0.765452
CENPBD1P	382.99	0.145667	0.114481	1.25648	0.20894	0.478511
MRPL27	536.324	0.145651	0.13025	1.11568	0.264559	0.54189
ELOF1	600.197	0.145613	0.0921969	1.5844	0.113103	0.337782
SPARC	16131.1	0.145556	0.175242	0.782473	0.433937	0.697304
MACF1	15162.5	0.145458	0.209295	0.728181	0.466503	0.723944
MKRN1	1740.41	0.145438	0.0911396	1.5892	0.112015	0.336029
ESCO1	693.168	0.145402	0.0981305	1.48269	0.138156	0.382583
RIDA	499.112	0.145332	0.0621794	2.34094	0.0192353	0.113067
LOC100379224	161.945	0.145298	0.141443	1.0094	0.312782	0.591498
AGTRAP	363.015	0.145264	0.13586	1.03913	0.298745	0.57728
SLMAP	1797.03	0.145104	0.0628486	2.30628	0.0210951	0.120669
DNAH1	241.455	0.144797	0.190701	0.729813	0.465505	0.723549
MAML2	1463.82	0.144762	0.207768	0.670286	0.502675	0.751417
MMADHC	2581.16	0.144744	0.0799079	1.81212	0.0699675	0.255634
ELOA-AS1	72.4657	0.144695	0.181075	0.7995	0.424	0.688924
MRPL49	1508.1	0.144649	0.0763331	1.87468	0.0608368	0.234977
TBC1D23	1378.37	0.144564	0.206067	0.644043	0.519548	0.762765
C9orf85	179.186	0.144536	0.096977	1.5037	0.13266	0.372344
PSMA2	2440.96	0.14453	0.0810123	1.78355	0.0744963	0.264173
OGFR	1287.07	0.144476	0.128605	1.11243	0.265952	0.542985
PCCA	275.033	0.144414	0.140011	1.04707	0.295069	0.574019
STRAP	3224.29	0.1444	0.0968463	1.49706	0.134379	0.375396
BLVRB	607.194	0.144355	0.102711	1.37417	0.16939	0.426061
CLPTM1	1711.71	0.144344	0.0851699	1.6866	0.0916806	0.298714
LMO4	1187.57	0.144331	0.0530882	2.70925	0.00674358	0.0558222
SMAGP	1713.1	0.144313	0.143064	1.07723	0.281379	0.560244
RAB33B	381.306	0.144253	0.0999408	1.43402	0.151567	0.402134
ARIH1	2490.1	0.144212	0.103623	1.38065	0.167386	0.423854
CSNK2A2	1194.89	0.144204	0.0552737	2.61005	0.00905296	0.0679785
ZNF773	184.406	0.144188	0.110251	1.30123	0.19318	0.459815
PSMD8	2167.11	0.144165	0.0695973	2.07593	0.0379001	0.176898
SPTBN1	7943.93	0.144117	0.111266	1.29999	0.193605	0.460043
MRPL52	713.802	0.144072	0.153069	0.956934	0.338601	0.615568
KLHL7-DT	68.5601	0.144071	0.154486	0.915719	0.359815	0.635098
SKIL	1004.17	0.14403	0.27819	0.400128	0.689062	0.864564
FAHD1	807.744	0.144019	0.0965869	1.49982	0.133661	0.374318
DAD1	1781.44	0.144011	0.0749126	1.92304	0.0544748	0.220707
ATAD1	2530.06	0.143956	0.0793108	1.80681	0.0707927	0.25715
PARP8	608.765	0.143942	0.147465	0.996598	0.31896	0.597167
2011-09-01	27390	0.143929	0.105166	1.35307	0.176034	0.43597
SLC36A1	702.805	0.14392	0.14945	0.963062	0.335517	0.613446
RAPGEF1	3279.42	0.143843	0.0794743	1.80384	0.0712563	0.257673
MCPH1-AS1	46.4018	0.14381	0.275598	0.499895	0.617149	0.827272
KCTD12	171.857	0.143801	0.299501	0.350323	0.726096	0.884404
LOC101927045	222.327	0.143778	0.120194	1.17149	0.241403	0.517666
UBTD2	1081.78	0.143773	0.0962004	1.4767	0.139757	0.384238
RABAC1	394.386	0.143771	0.132424	1.04957	0.293916	0.573206
MATCAP2	49.1903	0.143768	0.246078	0.542964	0.587154	0.807239
SDF2L1	167.791	0.143753	0.153841	0.979726	0.327222	0.605326
DNAJB11	1831.71	0.143693	0.107945	1.33911	0.180536	0.441982
SLC35F5	2249.14	0.143662	0.0903658	1.58405	0.113183	0.337932
RNF11	3338.09	0.143628	0.0659446	2.16444	0.0304303	0.154493
SRPX2	1014.34	0.14353	0.254686	0.566682	0.57093	0.796184
RBM20	104.563	0.143326	0.27448	0.383904	0.701049	0.871445
NR1D1	481.814	0.143238	0.191238	0.73634	0.461524	0.72026
SMIM30	792.074	0.143199	0.0886681	1.61417	0.10649	0.325526
RABEPK	365.016	0.143186	0.095498	1.4853	0.137464	0.381185
ZDHHC16	493.462	0.1431	0.0833728	1.71002	0.087263	0.290313
PVT1	420.829	0.143065	0.0967486	1.46042	0.144175	0.391342
FAM91A1	3649.24	0.143018	0.0864952	1.65605	0.0977108	0.309852
HOXB6	320.623	0.142971	0.219569	0.605551	0.544813	0.781137
PYCR1	1545.63	0.142952	0.129482	1.10031	0.271198	0.549163
RELCH	930.884	0.142949	0.1015	1.40317	0.160566	0.414915
SAT2	637.486	0.142894	0.117776	1.18197	0.237217	0.513865
ZMYM4	3875.19	0.142842	0.0572038	2.49335	0.0126542	0.0852122
NR1H2	825.199	0.142687	0.0758288	1.88085	0.0599924	0.233072
WDFY3	2704.75	0.142534	0.137061	1.0275	0.304183	0.583024
JAGN1	509.034	0.142472	0.0655785	2.17525	0.0296114	0.152461
NFKBIE	163.029	0.142397	0.144061	0.975422	0.329351	0.606988
ETV1	3529.95	0.142345	0.236404	0.672706	0.501134	0.749808
TMEM167A	2534.12	0.142313	0.0815702	1.74583	0.0808405	0.277658
FLYWCH1	834.355	0.142105	0.117451	1.18294	0.236831	0.513225
PPP2R5A	727.567	0.142065	0.10156	1.39933	0.161714	0.416388
FERRY3	737.893	0.142062	0.0991702	1.43317	0.15181	0.402378
ECE1	4831.08	0.142012	0.109334	1.29584	0.195029	0.46167
DENND1A	761.818	0.141927	0.0791238	1.79145	0.0732204	0.261849
KIF3A	1358.85	0.141862	0.0795462	1.77121	0.0765265	0.268888
SEC61G	960.443	0.141826	0.0667259	2.12962	0.0332028	0.16236
ARHGEF40	2469.65	0.141646	0.104034	1.37221	0.169997	0.426828
FAM135A	412.023	0.141612	0.147165	0.962466	0.335816	0.613668
TATDN1	888.957	0.141602	0.0664381	2.13399	0.0328436	0.161513
FNDC3B	6276.91	0.141519	0.133983	1.03238	0.301896	0.581036
UTP3	1400.29	0.141474	0.0992618	1.42743	0.153455	0.405027
PSMD14	3370.05	0.141326	0.0768212	1.84227	0.0654356	0.245514
EPHX1	448.438	0.141315	0.1885	0.664031	0.50667	0.753794
ARHGAP26	194.05	0.141298	0.215096	0.609639	0.542101	0.778887
ACSF3	357.75	0.141175	0.0749863	1.88055	0.0600336	0.233087
ZNF346	293.474	0.14109	0.093344	1.50676	0.131872	0.370771
BASP1	2307.22	0.141084	0.182544	0.741567	0.45835	0.717673
MMGT1	1369.88	0.140936	0.0656484	2.14614	0.031862	0.158831
CD63	4263.54	0.140922	0.11071	1.27495	0.202326	0.470136
CHASERR	716.898	0.140841	0.107933	1.28438	0.199011	0.466361
ZBTB43	567.128	0.1408	0.0855205	1.64091	0.100817	0.316412
COPS7A	1267.44	0.140771	0.0742636	1.89234	0.0584463	0.2289
TUSC1	361.709	0.140697	0.0907528	1.54328	0.122763	0.355126
OSTC	1537.48	0.14067	0.0729843	1.9318	0.0533838	0.218048
ATP11A	1777.13	0.140644	0.141449	0.99934	0.31763	0.596208
EIF2S1	4437.15	0.140536	0.0639566	2.2021	0.0276582	0.145186
AGO3	404.286	0.140494	0.124272	1.11653	0.264195	0.541753
SLC25A43	927.081	0.140461	0.0971349	1.44365	0.148836	0.397911
ARHGAP29	550.679	0.140457	0.178879	0.813961	0.415667	0.682955
PIGP	323.526	0.140451	0.131203	1.04611	0.295512	0.574431
TGM2	2568.74	0.140409	0.210398	0.673487	0.500637	0.749263
ARHGAP35	3670.02	0.140337	0.116479	1.20244	0.229194	0.504621
REEP2	169.96	0.140337	0.193159	0.6498	0.515822	0.76069
HIC2	120.265	0.140226	0.160813	0.85485	0.392634	0.662868
FAM86C2P	109.419	0.140207	0.175583	0.785507	0.432157	0.696294
HMGXB3	1469.05	0.140153	0.0608544	2.3	0.0214484	0.121886
CLIP1	4864.46	0.140149	0.132753	1.02351	0.306066	0.584675
NOP16	916.475	0.139791	0.10566	1.33153	0.183016	0.445828
RFXANK	658.305	0.139736	0.0942635	1.47079	0.141347	0.387006
GAPVD1	2312.23	0.139688	0.0682387	2.04463	0.0408915	0.185159
RAPGEF3	157.05	0.139652	0.362022	0.295032	0.767969	0.904063
CWC22	1218.26	0.139491	0.0660074	2.1127	0.0346262	0.167076
MMAA	282.239	0.139449	0.109005	1.24907	0.211639	0.481549
M6PR	2093.34	0.139436	0.093602	1.48906	0.136471	0.379312
RGMB	5079.07	0.139392	0.111529	1.26463	0.206005	0.474484
CCBE1	2041.6	0.13937	0.107046	1.30066	0.193374	0.459815
FMR1	2109.79	0.139321	0.0847888	1.63558	0.101928	0.317767
KANSL1L	216.3	0.139311	0.135975	0.996586	0.318966	0.597167
PCDHB13	230.067	0.139306	0.123275	1.11184	0.266208	0.543196
USP15	1581.89	0.139279	0.0603199	2.30733	0.0210362	0.120576
C3orf62	253.866	0.139176	0.145157	0.959632	0.33724	0.614878
C1RL	1057.07	0.139097	0.165734	0.804959	0.420843	0.686967
CCDC134	74.4619	0.13908	0.173816	0.815479	0.414798	0.682124
CLTA	3219.03	0.139027	0.102168	1.35962	0.173951	0.432887
MRTO4	1347.52	0.138856	0.0852308	1.63935	0.101141	0.316674
GGCX	773.645	0.138852	0.123791	1.10621	0.268634	0.546401
SASH1	10787.9	0.138661	0.0958153	1.44966	0.147154	0.394954
TM9SF2	4074.02	0.138647	0.0840059	1.63927	0.101157	0.316674
CMC1	297.908	0.138569	0.100719	1.3855	0.165899	0.421688
HSPA1B	37.2103	0.138517	0.22675	0.582873	0.559979	0.788708
NCOA3	3282.9	0.13851	0.0885223	1.56508	0.117563	0.345706
FAM227B	100.601	0.138492	0.142437	0.951009	0.3416	0.618331
FHL3	164.365	0.138396	0.131175	1.04848	0.29442	0.573688
TRMT13	654.151	0.138333	0.0996195	1.39226	0.163845	0.419214
SHOC2	2485.28	0.138333	0.0784007	1.74582	0.0808421	0.277658
PHF1	61.907	0.138313	0.172682	0.785289	0.432284	0.696294
ARID4A	919.668	0.138295	0.131564	1.01937	0.308029	0.586836
PCM1	3469.3	0.138112	0.0799617	1.71695	0.0859886	0.287887
ERBB2	2563.03	0.13805	0.0831588	1.64765	0.0994238	0.312966
DYNLL1	3627.17	0.138037	0.0873912	1.57514	0.115224	0.341677
AP5M1	969.106	0.137956	0.0529299	2.60167	0.0092771	0.0691098
MAD2L1BP	520.981	0.137924	0.0810297	1.69882	0.0893536	0.294733
MYOZ3	103.381	0.137887	0.22428	0.589058	0.555822	0.788026
CLIP3	1447.44	0.13783	0.103051	1.31378	0.188921	0.45394
SNHG33	57.9268	0.137705	0.164438	0.838389	0.401812	0.67136
ZNF568	274.349	0.137691	0.137456	0.984148	0.325043	0.603063
ABCF2	3745.67	0.137649	0.06812	2.02161	0.0432164	0.191046
ZNF319	354.456	0.13757	0.101267	1.34489	0.178662	0.439203
MTMR12	1528.01	0.137413	0.0478871	2.86801	0.0041306	0.0401533
DHODH	335.664	0.137404	0.117352	1.16703	0.2432	0.520333
CLTC	20573.2	0.137338	0.0697564	1.96208	0.0497536	0.209132
MAGED2	2202.66	0.137212	0.0500873	2.72752	0.00638122	0.0538714
SPCS1	1560.96	0.137179	0.0531057	2.58064	0.00986183	0.071639
UTP23	1280.01	0.137146	0.0706118	1.9405	0.0523184	0.215619
IKBIP	2167.96	0.137138	0.130626	1.03101	0.302536	0.581673
CLIP4	1531.17	0.137087	0.165394	0.82268	0.41069	0.678432
SERPINH1	4299.86	0.137003	0.0980181	1.38704	0.16543	0.421301
MYO9A	1187.87	0.136982	0.0877825	1.55277	0.120479	0.351077
MUL1	746.619	0.136955	0.0866417	1.57537	0.115171	0.341607
ZCRB1	1125.16	0.136947	0.0638549	2.13921	0.0324185	0.160436
GTF2F1	2592.93	0.136941	0.0718286	1.89856	0.0576222	0.227148
SMIM20	627.086	0.136888	0.0692111	1.98234	0.047441	0.203311
DCUN1D2	170.748	0.136849	0.124465	1.09667	0.272787	0.550732
TNRC6A	4082.24	0.136829	0.0691698	1.9709	0.0487352	0.206636
CFAP68	497.273	0.13682	0.0909846	1.48086	0.138644	0.382659
FAM171A2	135.491	0.13681	0.173384	0.764251	0.444718	0.707783
LRRC27	238.031	0.136799	0.189853	0.651282	0.514864	0.760405
IER2	1206.46	0.136693	0.131881	1.05632	0.29082	0.5712
AMPD2	1872.72	0.136691	0.10863	1.25274	0.210302	0.480361
HBP1	1494.93	0.136556	0.113147	1.18709	0.23519	0.511634
ZNF787	367.734	0.136529	0.0859074	1.58672	0.112575	0.337009
ATG13	2389.75	0.136502	0.068782	1.97554	0.0482072	0.205386
DYRK1B	115.334	0.136265	0.15903	0.796088	0.425981	0.690255
LRRFIP2	3276.18	0.136177	0.177475	0.831882	0.405476	0.67461
TXNL4B	593.652	0.136146	0.0972801	1.41308	0.157634	0.410983
SUPT4H1	757.562	0.136107	0.0648272	2.09412	0.0362492	0.17234
NCDN	1254.01	0.136047	0.119092	1.13595	0.255977	0.533116
DNTTIP1	1242.82	0.136016	0.204995	0.645216	0.518787	0.762374
SNAI3-AS1	68.174	0.135963	0.221161	0.546614	0.584644	0.805357
ARPC4	2011.98	0.135937	0.0913974	1.49793	0.134151	0.374945
RBM22	2263.66	0.13592	0.111335	1.22145	0.221914	0.494245
EFNB1	415.877	0.13591	0.144513	0.874763	0.381703	0.653405
MGAT1	1549.25	0.135885	0.0583749	2.32028	0.0203256	0.117638
EMC7	1299.71	0.135793	0.0741256	1.82342	0.0682401	0.25146
RIOK1	1201.79	0.135757	0.112724	1.21887	0.222892	0.495123
NDUFAF7	491.524	0.135734	0.0830233	1.63533	0.10198	0.317767
SLC8B1	200.035	0.135585	0.143924	0.907564	0.364109	0.63869
ATG14	805.678	0.135512	0.0784514	1.70986	0.0872916	0.290313
MED30	109.639	0.13543	0.184337	0.735049	0.46231	0.721165
PTCH1	546.781	0.135421	0.283417	0.33049	0.74103	0.891986
OS9	3923.28	0.135337	0.13877	0.947119	0.343578	0.620917
XPR1	2784.66	0.135175	0.0664984	2.02032	0.0433501	0.191487
ZNF713	94.7913	0.13493	0.211661	0.587774	0.556684	0.788026
PLEKHO2	559.895	0.134839	0.124401	1.0937	0.274087	0.551996
CTDSP1	1610.34	0.134733	0.149062	0.904687	0.365631	0.639571
ITSN2	1319.75	0.134732	0.0744287	1.80465	0.0711297	0.257463
PLPP6	469.962	0.13472	0.0952709	1.39341	0.163495	0.418698
NDST1	4867.78	0.134711	0.143732	0.932198	0.351234	0.627662
DZIP1L	216.549	0.134672	0.13269	1.00321	0.31576	0.594242
SNX21	966.509	0.134656	0.255897	0.426007	0.670103	0.8568
ICA1L	483.599	0.134635	0.0959217	1.39063	0.164336	0.420091
RAB22A	2368.03	0.134534	0.0682799	1.96466	0.0494531	0.208334
IL17RC	261.524	0.134216	0.177682	0.732172	0.464063	0.722684
UTP6	1413.57	0.134204	0.0740564	1.81826	0.0690249	0.253009
PITPNM2	537.2	0.134077	0.134442	0.992349	0.321027	0.599116
NBPF11	188.927	0.13392	0.117615	1.12355	0.261203	0.539449
TRIM22	6423.77	0.133916	0.215529	0.608159	0.543082	0.779799
BCORL1	361.066	0.133915	0.122515	1.05885	0.289667	0.57018
ZNF416	188.507	0.133895	0.109847	1.20477	0.228294	0.503227
SNAP29	1016.19	0.133825	0.0591305	2.26285	0.0236452	0.130878
NCSTN	3511.86	0.133637	0.149834	0.867072	0.385902	0.657105
CUTALP	349.471	0.133592	0.157959	0.822844	0.410597	0.678377
EXOC1	2532.32	0.13351	0.0736243	1.80686	0.0707848	0.25715
NANS	480.637	0.133403	0.103229	1.29886	0.193993	0.460549
HECTD4	1102.42	0.133383	0.124936	1.05374	0.292002	0.571646
TMEM59	2817.2	0.133351	0.111207	1.17489	0.240039	0.516276
SCO1	1169.94	0.133329	0.0622633	2.14283	0.0321264	0.159515
GNAZ	272.105	0.133303	0.173119	0.750627	0.452877	0.713131
COQ10B	1627.3	0.133299	0.079894	1.66169	0.0965743	0.308066
INPP1	775.43	0.133297	0.093996	1.41146	0.15811	0.411728
RHOBTB2	428.868	0.133152	0.266149	0.425541	0.670442	0.8568
BAK1	373.086	0.133151	0.0757978	1.74727	0.0805906	0.277385
SFT2D1	783.727	0.133047	0.0967476	1.38597	0.165756	0.421657
RALGAPA1	518.748	0.132832	0.0850791	1.54721	0.121813	0.353596
FLJ37035	54.1183	0.132814	0.221696	0.504571	0.61386	0.825512
SMAP2	1157.07	0.132776	0.171044	0.754632	0.45047	0.711447
URM1	741.53	0.13277	0.101959	1.30078	0.193332	0.459815
COA7	802.238	0.132737	0.107123	1.24678	0.21248	0.482019
RAB6A	4426.16	0.132679	0.075397	1.75332	0.0795479	0.275392
NXT1	387.677	0.132677	0.139953	0.95142	0.341391	0.618053
SHROOM2	1817.05	0.132673	0.145729	0.992906	0.320756	0.599049
USP8	1729.64	0.132615	0.0738992	1.79036	0.0733956	0.262332
VPS33A	819.051	0.132587	0.0754436	1.75243	0.0796994	0.275607
FGFR1	134.592	0.132475	0.182189	0.660066	0.509211	0.755983
NR2F2	608.731	0.132462	0.155007	0.831712	0.405572	0.67461
ZNF569	441.1	0.132431	0.0793845	1.65404	0.0981192	0.310302
DIABLO	867.426	0.132351	0.0631849	2.086	0.0369787	0.17426
RAB32	1122.55	0.13228	0.155179	0.818838	0.412879	0.680664
ZNF16	226.827	0.13222	0.0910742	1.44134	0.149487	0.398657
HADHB	3229.72	0.13219	0.1224	1.07283	0.283347	0.562951
LOC339803	443.63	0.132137	0.122458	1.06555	0.286625	0.566977
POLDIP2	2305.65	0.132126	0.063375	2.08994	0.0366236	0.173337
PKNOX1	821.106	0.132026	0.0997028	1.31308	0.189156	0.454409
CCDC47	4161.32	0.131967	0.0712479	1.85218	0.0639995	0.242626
KIAA0753	970.708	0.131876	0.0819546	1.60436	0.108635	0.329672
TMEM268	945.07	0.131835	0.0919659	1.42663	0.153687	0.405449
NTPCR	1199.41	0.131754	0.0772481	1.69337	0.0903844	0.297081
NPHP1	182.988	0.131645	0.170962	0.741673	0.458285	0.717673
AP3M2	841.82	0.131584	0.121127	1.06788	0.285575	0.566021
PRKACB	4878.47	0.131577	0.159049	0.868082	0.385349	0.656672
SYNJ1	701.401	0.131559	0.121357	1.05747	0.290298	0.570983
DMPK	563.572	0.131558	0.144127	0.908686	0.363516	0.638429
ZNF350	197.076	0.131545	0.159429	0.778709	0.436151	0.699702
STX8	499.079	0.131538	0.0773834	1.69467	0.0901376	0.296489
IFT56	496.441	0.131461	0.0933685	1.40114	0.161172	0.415523
RUNDC1	447.848	0.131393	0.0787133	1.66185	0.0965422	0.308051
HIF1AN	1732.77	0.131326	0.0673001	1.95211	0.0509247	0.212018
CBR3	147.103	0.13118	0.349119	0.389924	0.696593	0.869267
SESN1	1265.45	0.131153	0.178061	0.669457	0.503204	0.751908
CCDC59	488.132	0.13115	0.0996148	1.3159	0.188209	0.453002
DLEU1	195.658	0.131123	0.218602	0.578221	0.563115	0.790587
NAGPA	206.584	0.13099	0.102761	1.27151	0.203548	0.471913
MOK	909.042	0.130948	0.176073	0.759186	0.447742	0.709236
UBE2Z	4685.66	0.130927	0.127379	1.01024	0.312381	0.591003
RRAGA	1789.32	0.130786	0.0894291	1.45994	0.144306	0.391342
TEX2	1544.65	0.130705	0.100961	1.28495	0.198811	0.466049
RTN4	16075.2	0.130698	0.113279	1.16311	0.244785	0.521598
UBA7	428.161	0.130689	0.262971	0.436168	0.662715	0.853443
GHDC	346.547	0.130448	0.105643	1.24249	0.214057	0.483539
ARHGAP32	1120.53	0.13038	0.114389	1.14066	0.254012	0.530845
SBDSP1	962.025	0.130368	0.0780203	1.66829	0.095258	0.305595
POP4	737.921	0.130366	0.0859997	1.50972	0.131115	0.369571
ENG	2650.85	0.130352	0.0764164	1.70515	0.0881659	0.291886
FAM220A	446.926	0.130322	0.0828987	1.55865	0.119079	0.34838
MRPL47	1092.11	0.13029	0.0728246	1.79404	0.0728073	0.260941
ACOT13	955.474	0.13023	0.0797417	1.62933	0.103244	0.320201
ABHD13	418.103	0.130177	0.090773	1.43716	0.150672	0.40043
FGF5	6379.76	0.130087	0.206476	0.696989	0.48581	0.738465
TPST2	350.515	0.130058	0.103632	1.26372	0.206331	0.474587
KLF13	87.0204	0.129927	0.207458	0.616713	0.537424	0.775325
PMS2CL	157.679	0.129847	0.141821	0.882394	0.377564	0.649451
CCDC107	193.505	0.129828	0.140782	0.897356	0.369529	0.642704
SHANK3	439.711	0.129821	0.113187	1.14804	0.250952	0.527615
RALB	2431.13	0.129814	0.116263	1.12756	0.259506	0.537786
PKD1L2	93.4795	0.129649	0.313521	0.294645	0.768265	0.904063
ANKFN1	48.3913	0.129473	0.327721	0.324788	0.745341	0.893807
EML1	1105.06	0.1294	0.148656	0.797596	0.425105	0.689586
PRDM16	664.757	0.129341	0.182849	0.694025	0.487666	0.739304
FAM32A	1677.87	0.129245	0.0673893	1.91886	0.0550017	0.22123
DYRK2	542.023	0.129158	0.0955438	1.34841	0.177526	0.437745
BLVRA	620.381	0.129021	0.0901096	1.42299	0.154739	0.406988
UBL3	1322.22	0.128956	0.108505	1.17226	0.241091	0.517389
CHUK	1614.04	0.128884	0.0887056	1.45309	0.146198	0.393359
SEC61A1	9390.48	0.128869	0.0865457	1.48033	0.138785	0.382659
TRMT44	165.84	0.128702	0.127853	0.999085	0.317753	0.596208
FOXJ3	2354.19	0.128645	0.0782029	1.64216	0.100556	0.315858
KLC2	1125.32	0.12856	0.060579	2.12137	0.0338908	0.164725
N4BP1	2325.75	0.128539	0.0663627	1.93376	0.0531423	0.2177
TRAPPC2B	53.7047	0.128435	0.189949	0.69362	0.487921	0.739349
OTUD5	1672.6	0.128415	0.0677057	1.89204	0.058486	0.228953
SLC39A9	2764.37	0.128409	0.0705181	1.82097	0.0686119	0.252077
HAPSTR1	2604.99	0.128291	0.139781	0.909581	0.363044	0.638365
B3GAT3	691.74	0.128286	0.108901	1.17285	0.240856	0.517115
BOLA3	419.033	0.12824	0.135387	0.967829	0.33313	0.610837
NAA20	2017.54	0.128224	0.0947354	1.3586	0.174274	0.433369
LRRC37B	237.35	0.128198	0.174673	0.676926	0.498453	0.747282
STX18	978.149	0.128195	0.133357	0.970869	0.331613	0.609344
SLC25A26	274.382	0.128185	0.137307	0.908301	0.363719	0.638429
SAMHD1	1469.74	0.128172	0.222162	0.604673	0.545396	0.781242
AAMP	2241.58	0.128127	0.057758	2.21775	0.0265721	0.141392
CIB1	692.555	0.128071	0.0862331	1.47972	0.138948	0.382852
RTL8A	743.807	0.128038	0.0757475	1.6911	0.0908184	0.29724
BRD10	1561.48	0.127964	0.0731027	1.74043	0.0817833	0.279543
PDZD8	1894.38	0.127903	0.0889945	1.42419	0.154391	0.40664
LSR	46.2111	0.127818	0.212411	0.626701	0.530855	0.770847
SLC25A46	1670.25	0.127755	0.0671935	1.90301	0.0570393	0.22602
RAB10	5432.62	0.127739	0.0629711	2.02728	0.0426341	0.189839
SH3BP1	283.538	0.127708	0.176386	0.720211	0.471395	0.727884
BHLHE41	3119.89	0.127705	0.164573	0.815372	0.414859	0.682124
GPR155	476.539	0.127548	0.105375	1.16808	0.242776	0.519821
HGSNAT	1778.37	0.127523	0.0952304	1.32514	0.185126	0.449125
ESF1	1878.38	0.127493	0.0746872	1.71157	0.0869766	0.28999
RNF187	2106.5	0.127438	0.0698749	1.81364	0.069733	0.255165
SBDS	2048.31	0.127391	0.103816	1.23461	0.216976	0.487038
LRRC28	305.61	0.127293	0.100998	1.24011	0.214935	0.484279
CCDC28A	225.582	0.127276	0.133001	0.959273	0.337421	0.615019
ATP5MK	1665.44	0.127238	0.0795978	1.60252	0.109041	0.330372
VPS18	718.309	0.127177	0.0988559	1.28272	0.199589	0.466852
MAP3K11	964.388	0.126955	0.0751753	1.68982	0.0910621	0.297547
PHGDH	2236.84	0.126947	0.132627	0.947234	0.34352	0.62091
ZNF518B	526.969	0.126835	0.124752	1.01373	0.310714	0.589789
PPIC	646.737	0.126746	0.127847	0.980295	0.32694	0.60529
POLR2J	269.991	0.126697	0.140073	0.905833	0.365024	0.639104
CEND1	523.311	0.126629	0.21512	0.546256	0.58489	0.805598
ADISSP	896.341	0.126534	0.112761	1.12959	0.258651	0.537495
RAB27A	574.089	0.126518	0.314687	0.32723	0.743494	0.893137
ADAMTS16	230.616	0.126422	0.131014	1.00719	0.313843	0.592511
DENR	2836.23	0.12639	0.0763035	1.65849	0.0972193	0.308901
SLFN5	9182.44	0.126334	0.101919	1.24816	0.211971	0.481697
GFOD2	827.178	0.126319	0.0741034	1.69739	0.0896227	0.295256
GATM	29.3461	0.126261	0.242521	0.452461	0.650937	0.846148
PTEN	2080.17	0.126208	0.0707402	1.76881	0.076926	0.269491
ALG3	575.39	0.12614	0.141324	0.893543	0.371566	0.643866
LASP1	3705.34	0.126053	0.125037	0.990708	0.321828	0.59996
MT2A	5063.32	0.125916	0.279632	0.500866	0.616465	0.826803
CTBS	1052.84	0.125723	0.0962576	1.29101	0.196699	0.464132
LOC100506639	143.135	0.125705	0.171128	0.688219	0.491315	0.741407
SMUG1	283.833	0.125681	0.0937709	1.34242	0.179461	0.440303
ARFGEF1	4239.97	0.125543	0.0673961	1.86097	0.0627486	0.239361
IPO13	995.363	0.12531	0.0658343	1.8892	0.058865	0.229995
CHRD	875.023	0.125309	0.211282	0.631005	0.528038	0.768959
B4GALT6	4073.15	0.125298	0.182531	0.800813	0.42324	0.688542
HMOX1	794.186	0.125285	0.248722	0.354255	0.723148	0.883067
UBL5	1467.32	0.125202	0.0748878	1.67162	0.0945999	0.30415
OTUD1	223.231	0.124992	0.210065	0.526059	0.598847	0.815664
LBHD1	76.917	0.124969	0.226281	0.570492	0.568344	0.794664
NPR2	371.417	0.12493	0.127213	0.949814	0.342207	0.618988
RHOJ	1541.73	0.124854	0.240018	0.600226	0.548356	0.783248
GOLT1B	1682.44	0.124737	0.0599574	2.07926	0.0375934	0.175976
IL1RL1	270.034	0.124661	0.39654	0.0527621	NA	NA
GCSHP3	147.082	0.124563	0.11488	1.07715	0.281413	0.560244
POLR3H	683.134	0.124552	0.0748065	1.66194	0.0965247	0.308051
SDAD1	2810.55	0.124548	0.063386	1.96654	0.0492366	0.207839
CMTM1	82.2169	0.124504	0.169193	0.754188	0.450736	0.711669
IPPK	530.043	0.124191	0.117423	1.05512	0.29137	0.5712
DYNC2I1	637.715	0.124117	0.107163	1.14773	0.25108	0.527689
ODAD3	80.1438	0.123973	0.209659	0.545522	0.585395	0.805954
CDKL3	111.265	0.12388	0.160826	0.706792	0.479696	0.734395
ARPC5L	1007.93	0.123848	0.118323	1.06394	0.287355	0.567669
NDRG4	1355.49	0.123847	0.182566	0.626664	0.530879	0.770847
UBE2D2	2452.48	0.123837	0.0579163	2.13938	0.0324051	0.160436
MFN1	1702.22	0.1238	0.0531785	2.32822	0.0199004	0.115804
UMAD1	456.819	0.123761	0.0923065	1.33626	0.181464	0.443215
MICALL1	2260.89	0.123706	0.123155	1.00748	0.313703	0.592445
FAM200B	621.139	0.123651	0.0954948	1.28861	0.197534	0.464838
ATXN1L	1683.95	0.123589	0.0814647	1.50856	0.131411	0.370099
IQSEC1	1030.41	0.123557	0.0844509	1.45365	0.146044	0.393353
RIPOR3	2220.27	0.123517	0.255606	0.565186	0.571947	0.796815
RILPL2	187.103	0.123341	0.150908	0.789803	0.429643	0.693843
CD2AP	1834.33	0.12334	0.0796863	1.53816	0.124011	0.357401
ERLEC1	2119.97	0.123272	0.102345	1.18921	0.234358	0.510612
TRIO	4757.42	0.123183	0.0996962	1.23589	0.2165	0.486446
BBIP1	514.446	0.123142	0.117062	1.04531	0.29588	0.57475
DDX27	2067.64	0.123056	0.0762323	1.61659	0.105966	0.324629
CERS5	790.145	0.12299	0.0833845	1.47353	0.140609	0.385628
RBMS1	4357.79	0.122876	0.0907934	1.34532	0.178521	0.438951
ZNF189	540.525	0.122735	0.0750579	1.63008	0.103084	0.319882
PSMA5	1939.27	0.122713	0.0830603	1.47357	0.140597	0.385628
PKD2	2700.1	0.12268	0.109594	1.10485	0.269223	0.547075
H2AC6	230.063	0.122626	0.202232	0.466301	0.641	0.840517
MRPL46	297.881	0.122566	0.101148	1.21548	0.224185	0.496965
DNAJC24	650.268	0.12255	0.102337	1.19894	0.230552	0.506352
ZDHHC9	1058.32	0.122539	0.0747988	1.62956	0.103194	0.320136
LRFN1	103.978	0.122473	0.183025	0.61803	0.536556	0.774864
KIFC2	598.202	0.122425	0.223059	0.480163	0.631111	0.834984
ZNF140	425.471	0.122387	0.085365	1.42179	0.155086	0.407427
OXCT1	7.8993	0.122349	0.366175	0.189201	0.849935	0.943723
RRM2B	6036.87	0.122338	0.0943655	1.25478	0.209559	0.479508
DDX60	6224.76	0.122302	0.20193	0.581877	0.560649	0.788985
STX6	2414.81	0.122203	0.132374	0.924281	0.35534	0.63235
INAFM2	689.707	0.122171	0.241773	0.478548	0.63226	0.835481
CTNNA2	360.959	0.122142	0.218685	0.635063	0.525387	0.767277
MEMO1	464.641	0.122125	0.0861576	1.42369	0.154535	0.406926
TIMM8A	279.305	0.121954	0.168874	0.732086	0.464116	0.722684
DNAJC2	1620.29	0.121912	0.0685548	1.77932	0.075188	0.265507
PPIP5K1	351.438	0.121886	0.140874	0.849289	0.39572	0.666175
DHFR2	721.891	0.121686	0.0715933	1.69924	0.0892743	0.294691
ABRAXAS2	766.59	0.121564	0.0655665	1.8538	0.0637681	0.241951
DDA1	761.989	0.121496	0.0769894	1.57679	0.114844	0.341239
ZNF329	459.596	0.121342	0.0737003	1.63439	0.102177	0.318115
PPP6C	2067.14	0.121287	0.0656064	1.84643	0.0648298	0.24446
MBD2	1476.07	0.121232	0.0779814	1.56572	0.117415	0.345622
TRIM16	223.594	0.12117	0.12231	1.00459	0.315096	0.593789
PARD3	1610.61	0.121118	0.0929113	1.2884	0.197605	0.46491
TSC22D1	3733.45	0.121098	0.0715215	1.6793	0.0930933	0.300707
MGRN1	1224.57	0.12107	0.107421	1.10648	0.26852	0.546334
FRS2	1039.57	0.12095	0.0759804	1.58324	0.113368	0.338215
GPR89A	83.088	0.120889	0.144387	0.826878	0.408306	0.676077
CRELD2	629.991	0.120761	0.171019	0.70772	0.479119	0.734392
ZNF511	274.426	0.120692	0.0842134	1.44359	0.148855	0.397911
DUSP3	3232.38	0.120577	0.0790121	1.52165	0.128096	0.363984
FBXO31	1026.43	0.12057	0.130323	0.918323	0.35845	0.634881
PSMD7	3190.76	0.120547	0.0409029	2.94793	0.00319912	0.0337118
TRIP11	2481.96	0.12047	0.0681845	1.76297	0.0779049	0.271788
FNBP1L	22.6036	0.120442	0.371243	0.206097	0.836715	0.938042
ZNF324	134.433	0.120436	0.120803	0.976712	0.328712	0.606381
BLTP1	3301.29	0.120231	0.151966	0.763301	0.445284	0.707837
USP25	1816.25	0.120189	0.100083	1.20094	0.229773	0.505417
RFLNB	1989.61	0.120112	0.356699	0.265699	0.790471	0.914725
CRYBB2P1	127.731	0.120091	0.143893	0.844525	0.398376	0.668164
PSMC4	1805.43	0.120065	0.0985947	1.22057	0.22225	0.494735
NKAP	617.256	0.120029	0.0771533	1.55027	0.121076	0.352273
COTL1	16052.5	0.120001	0.207975	0.631822	0.527503	0.768577
DGCR2	1280.79	0.119943	0.0741769	1.60962	0.10748	0.328198
GIT1	1580.47	0.11993	0.0915398	1.30397	0.192245	0.458706
PSMA3	2240.58	0.119903	0.0584149	2.05208	0.0401624	0.183066
PPIB	6119.44	0.119888	0.111435	1.08439	0.278192	0.557239
NMT2	586.317	0.119842	0.121197	0.963669	0.335212	0.613257
LOC283922	121.311	0.119802	0.142664	0.826525	0.408506	0.676309
STK17A	4622.31	0.119747	0.206105	0.587577	0.556816	0.788026
KDM1B	1370.22	0.11971	0.0837904	1.43154	0.152276	0.403236
DKK3	621.071	0.119675	0.249385	0.464713	0.642137	0.841421
EXT1	2250.02	0.119648	0.130844	0.909763	0.362947	0.638365
TRAF3IP2	751.239	0.119613	0.153199	0.785343	0.432252	0.696294
VAC14	1343.15	0.119515	0.0828191	1.43718	0.150666	0.40043
GPATCH3	256.888	0.119497	0.104342	1.1389	0.254747	0.531633
PHC1	502.063	0.119473	0.0823484	1.44166	0.149397	0.398552
NME7	356.926	0.119469	0.101132	1.17509	0.239957	0.516276
SPATA2L	186.57	0.11946	0.142832	0.84358	0.398904	0.668627
MAP3K2	2160.17	0.119458	0.0678823	1.7545	0.0793457	0.274945
ZNF582	58.0696	0.119399	0.193462	0.587599	0.556801	0.788026
MALSU1	546.486	0.119385	0.093618	1.28427	0.199049	0.466361
SLC6A8	607.45	0.119348	0.0832603	1.41017	0.158488	0.411844
AREL1	2200.07	0.119347	0.101532	1.16746	0.243025	0.520057
RWDD3	220.068	0.119307	0.134249	0.883543	0.376943	0.648899
GTF3A	1621.98	0.119297	0.068421	1.74809	0.0804487	0.276981
C4orf33	758.364	0.119288	0.129055	0.908392	0.363671	0.638429
NACC1	2091.66	0.119147	0.0879738	1.36175	0.173277	0.431701
SDC3	7184.42	0.11905	0.148792	0.755642	0.449864	0.71069
GATA2	222.628	0.118925	0.316907	0.127535	0.898517	0.966566
LOC100507053	241.584	0.118895	0.143655	0.774403	0.438693	0.701883
RYBP	943.508	0.118863	0.213641	0.510167	0.609934	0.823214
AGAP2-AS1	199.157	0.118826	0.116266	1.02852	0.303703	0.583024
YARS1	6506.24	0.118824	0.0912226	1.29862	0.194075	0.460618
GEMIN8	218.506	0.118791	0.137976	0.810275	0.417782	0.685095
DCAF17	1612.11	0.118722	0.0728118	1.6213	0.104953	0.32284
ZFP28	496.46	0.118471	0.12323	0.943425	0.345464	0.622516
EXOC8	800.632	0.118356	0.0634433	1.8632	0.0624346	0.238888
ARAP1	1880.14	0.118259	0.100473	1.15716	0.247206	0.524006
NDUFA12	907.748	0.118197	0.0921698	1.2876	0.197885	0.465209
MVB12B	366.963	0.118184	0.0852642	1.35992	0.173854	0.432756
SLC30A4	606.928	0.118102	0.104264	1.1236	0.261181	0.539449
ZNF761	627.034	0.118081	0.0864733	1.34854	0.177485	0.437745
GCLM	3464.96	0.118044	0.131574	0.901856	0.367133	0.640313
ANKS3	123.354	0.11802	0.144796	0.801072	0.42309	0.688536
SRGAP2C	158.128	0.118001	0.113803	1.0216	0.306968	0.585507
TRPM3	804.734	0.117997	0.195578	0.636299	0.524581	0.76704
VPS39	2301.72	0.117966	0.0664186	1.76338	0.0778369	0.271635
RAB12	1612.9	0.117953	0.0765823	1.53542	0.124682	0.358694
CDH10	247.962	0.117829	0.173466	0.607419	0.543573	0.780107
ZNF605	846.3	0.117819	0.0890865	1.31812	0.187462	0.452451
SYTL2	2498.53	0.117818	0.111836	1.04399	0.296489	0.57524
ZNF554	122.136	0.117815	0.165165	0.666018	0.505399	0.753094
TMEM9B	1162.92	0.117814	0.0959996	1.21641	0.223828	0.496487
ZNF70	144.617	0.117799	0.129248	0.894873	0.370855	0.643332
DUSP12	494.463	0.117673	0.0729775	1.6143	0.106463	0.325526
ACP2	407.45	0.117611	0.103128	1.12183	0.261934	0.539979
AVEN	555.095	0.117528	0.157797	0.738615	0.460141	0.719142
ZNF542P	435.36	0.11749	0.0940093	1.2452	0.213058	0.482643
ZNF285	123.255	0.11744	0.180801	0.616233	0.537741	0.775385
JOSD2	229.167	0.117286	0.129978	0.897737	0.369326	0.642704
TMEM126B	1148.23	0.117281	0.0523645	2.23903	0.0251542	0.136224
AARS1	8328.9	0.117189	0.0763893	1.53274	0.12534	0.359581
TNFRSF1A	3759.69	0.117031	0.0740219	1.58484	0.113003	0.337574
LOC286437	152.721	0.117022	0.135693	0.847293	0.396832	0.666564
RAB7A	7756.37	0.116927	0.0495765	2.35638	0.018454	0.11008
TBC1D9	1796.22	0.116895	0.0925305	1.26369	0.20634	0.474587
BACH1	4373.34	0.116792	0.115665	1.01085	0.31209	0.590782
PEX11B	578.008	0.116753	0.0889024	1.30086	0.193306	0.459815
PSMB7	3336.73	0.116751	0.0789953	1.49047	0.136101	0.378989
TEP1	734.056	0.116727	0.145572	0.802898	0.422034	0.687415
PPP4R1L	163.11	0.116581	0.134538	0.856154	0.391913	0.662541
RAP1B	1271.03	0.116516	0.0808257	1.44239	0.149191	0.398337
DEPTOR	58.7044	0.116509	0.261954	0.367964	0.7129	0.877796
RHEB	2042.73	0.116475	0.0574753	2.02549	0.042817	0.190063
LINC01521	265.654	0.116469	0.14252	0.770506	0.441	0.704305
PRR14L	1496.67	0.116467	0.0951999	1.22655	0.219992	0.49126
NOL3	98.2696	0.116438	0.26699	0.348372	0.727561	0.884825
DNAJC19	464.679	0.116424	0.0761912	1.52636	0.126921	0.362091
PIGBOS1	83.7867	0.116409	0.174869	0.652219	0.51426	0.760197
SPSB3	133.736	0.116394	0.136578	0.841011	0.400342	0.670124
PET117	60.3604	0.116377	0.176786	0.701906	0.482738	0.736582
SLIRP	738.083	0.11619	0.0900712	1.30224	0.192834	0.459375
SURF2	243.483	0.116168	0.119686	0.96838	0.332855	0.61073
NFATC1	516.06	0.116108	0.0875509	1.32106	0.18648	0.451222
GALNT10	2099.41	0.116064	0.208381	0.540538	0.588826	0.808159
CDC42EP2	328.608	0.115983	0.158918	0.752751	0.451599	0.712595
ZNF302	665.542	0.115965	0.108012	1.06138	0.288515	0.569056
MOB3A	1054.22	0.115929	0.0994352	1.15559	0.247848	0.524509
ZNF780B	483.967	0.115884	0.103852	1.114	0.265278	0.542574
ARSA	705.622	0.115881	0.216828	0.454489	0.649477	0.845489
AKT1S1	1516.84	0.115835	0.0839704	1.368	0.171312	0.428604
ZNF436-AS1	66.9483	0.115815	0.230514	0.491857	0.622821	0.830771
NMRK1	460.399	0.115727	0.197387	0.556471	0.577889	0.801235
DDX10	989.501	0.115715	0.121021	0.96088	0.336612	0.614428
SACM1L	1043.28	0.115624	0.0541238	2.13809	0.0325098	0.160712
DRAM1	1961.49	0.115595	0.140628	0.75061	0.452887	0.713131
TM4SF18	1760.97	0.115544	0.150497	0.824485	0.409664	0.677598
RPS27L	2276.42	0.115483	0.109025	1.03205	0.30205	0.581135
TULP4	928.166	0.115464	0.144349	0.807339	0.419471	0.68598
TAF12	703.78	0.115369	0.0905207	1.27712	0.20156	0.469259
FBXL15	74.2724	0.115355	0.15636	0.720752	0.471062	0.727806
FMO4	128.98	0.115338	0.158395	0.646596	0.517893	0.761953
RWDD1	983.802	0.115324	0.0602794	1.9131	0.0557348	0.222742
FOXO3	720.715	0.115322	0.152246	0.705257	0.48065	0.735541
EMC8	784.159	0.115259	0.0832276	1.39246	0.163783	0.419214
ELK1	1124.11	0.115259	0.0832056	1.38548	0.165904	0.421688
KDM2A	2547.27	0.115124	0.0813831	1.41181	0.158006	0.411648
ZNF32	758.822	0.115045	0.0740275	1.54932	0.121304	0.352572
MAPK8IP3	864.442	0.115039	0.150925	0.74955	0.453526	0.713486
WDR3	2942.59	0.114924	0.104171	1.11314	0.265649	0.542985
DCAF10	1982.23	0.114852	0.0731333	1.56528	0.117518	0.345662
MRPS10	1250.72	0.114849	0.108719	1.06188	0.288288	0.568914
BOLA1	80.0792	0.114814	0.166558	0.694738	0.48722	0.739235
SGPL1	3135.23	0.114747	0.106371	1.06508	0.286838	0.567144
SHQ1	567.932	0.114525	0.0972998	1.17688	0.239244	0.515878
ACSL1	1060.32	0.114524	0.111342	1.03116	0.302467	0.58164
KIDINS220	3197.83	0.114458	0.0759685	1.49433	0.13509	0.376822
USP42	620.422	0.114447	0.116273	0.977919	0.328114	0.606089
HOXD9	63.9761	0.114392	0.23395	0.456985	0.647681	0.844671
KLHL29	314.228	0.114357	0.151878	0.750529	0.452936	0.713131
UNC50	963.265	0.114338	0.0800294	1.41979	0.155669	0.407906
ATXN7L3B	2206.65	0.114259	0.0460537	2.47947	0.0131579	0.0874766
SIMC1	543.015	0.114223	0.0881959	1.27608	0.201926	0.469592
TIMM23	1251.71	0.114157	0.0658062	1.74032	0.0818036	0.279543
LHFPL6	1249.72	0.114152	0.111485	1.0195	0.307966	0.586816
CMC4	147.572	0.114138	0.15259	0.739233	0.459766	0.718884
PDCD5	1380.5	0.114068	0.0721125	1.58851	0.11217	0.336243
PAIP1	1455.51	0.114022	0.0618074	1.84264	0.0653811	0.24545
SLC25A44	771.233	0.113894	0.0824697	1.38539	0.165933	0.421688
GNL3L	2014.13	0.113823	0.138183	0.824107	0.409879	0.677786
UQCC5	69.4146	0.113796	0.176187	0.631439	0.527753	0.76873
STIM1	1116.12	0.113787	0.112728	0.978482	0.327836	0.606089
SNX25	1049.79	0.113784	0.134151	0.862023	0.388675	0.659526
ERICH1	351.25	0.113504	0.101104	1.11263	0.265866	0.542985
THAP6	616.722	0.11349	0.0959499	1.17586	0.239651	0.516263
EPC2	1103.82	0.113486	0.0796857	1.41889	0.155932	0.40808
GARRE1	377.161	0.11348	0.229304	0.470836	0.637758	0.838506
GOLGA7	894.659	0.113389	0.0714534	1.5804	0.114016	0.339552
HOXB8	45.0295	0.11333	0.300511	0.325331	0.744931	0.893537
ECHDC1	2535	0.113271	0.132652	0.848574	0.396119	0.666374
PHAX	1652.23	0.11326	0.0688614	1.64005	0.100995	0.316674
LRRFIP1	6209.38	0.113254	0.0992945	1.16858	0.242574	0.519534
SAMD4B	1873.57	0.113239	0.0891944	1.27237	0.203242	0.471584
VPS26C	1779.79	0.113169	0.0698269	1.62094	0.105031	0.322904
SLC29A3	126.724	0.113147	0.176545	0.585653	0.558109	0.788026
OAT	2307.01	0.112886	0.144737	0.76394	0.444903	0.707837
PATL1	3258.69	0.112878	0.111362	1.0102	0.312398	0.591003
RUFY2	959.558	0.112852	0.0868227	1.29581	0.195042	0.46167
TRAM2-AS1	437.216	0.112811	0.100175	1.10657	0.268482	0.546334
MSANTD4	1090.5	0.112743	0.0638266	1.7616	0.0781369	0.272429
BISPR	500.364	0.112593	0.178904	0.614942	0.538593	0.776193
NOL8	2226.99	0.112455	0.07125	1.57665	0.114876	0.341239
RAB3GAP1	2783.1	0.112419	0.0577645	1.94042	0.0523286	0.215619
THG1L	480.258	0.112414	0.0737713	1.53105	0.125756	0.360002
LINC01116	767.295	0.112358	0.175314	0.646017	0.518268	0.762079
SOCS6	713.967	0.112336	0.0709499	1.57959	0.114201	0.339965
AMPD3	429.438	0.112329	0.25789	0.469716	0.638558	0.838874
PIGS	1357.93	0.112272	0.094295	1.17343	0.240622	0.51691
ZNG1A	213.634	0.112222	0.116302	0.953527	0.340323	0.617308
STC1	10902.8	0.112206	0.268656	0.481944	0.629846	0.834485
CREB3	695.086	0.112201	0.114124	0.957764	0.338182	0.615203
DNAAF2	402.018	0.112199	0.138012	0.831886	0.405473	0.67461
CRYBG3	1424.01	0.112138	0.101765	1.09928	0.271648	0.549627
KLHDC2	858.821	0.112059	0.096819	1.12894	0.258921	0.537605
MCCC1	430.532	0.112043	0.111828	1.00782	0.313539	0.592278
ZC3H15	3386.05	0.111976	0.0730816	1.53848	0.123932	0.357265
SRRD	370.042	0.111964	0.101457	1.09768	0.272343	0.550401
KAT2B	1235.48	0.111914	0.217511	0.517557	0.604767	0.819573
FKBP15	1116.36	0.111904	0.108624	1.0308	0.302634	0.581763
TMCC2	267.096	0.111889	0.282522	0.315142	0.752654	0.897744
SEC14L2	1666.96	0.111877	0.200593	0.600218	0.548361	0.783248
BSDC1	1417.09	0.111873	0.0910699	1.21169	0.22563	0.499012
ZNF467	369.927	0.111611	0.158655	0.658941	0.509933	0.756455
CARS2	557.981	0.111611	0.158232	0.710056	0.477669	0.733167
ALG1	336.179	0.111586	0.116558	0.956533	0.338803	0.615741
DPM2	414.533	0.111553	0.0900779	1.24255	0.214032	0.483539
UROS	1004.48	0.111553	0.096296	1.16377	0.244518	0.521481
HEMK1	267.732	0.111509	0.151616	0.701861	0.482766	0.736582
NUDT4	1567.88	0.111462	0.38495	0.0822569	0.934442	0.977099
ITM2B	3528.93	0.111442	0.107311	1.005	0.314898	0.593789
RNF146	953.402	0.11139	0.0956221	1.15522	0.247999	0.524634
G6PC3	1192.61	0.111294	0.14331	0.758763	0.447994	0.709236
SLC35B3	791.617	0.111224	0.0835387	1.32622	0.184767	0.448447
HLA-C	79.579	0.111101	0.230258	0.425901	0.67018	0.8568
CAB39	4300.42	0.111078	0.117009	0.944642	0.344842	0.621886
TCTN3	1578.18	0.11104	0.0694331	1.59025	0.111779	0.335694
MIA3	2885.09	0.111	0.161843	0.62467	0.532188	0.77132
MFSD9	79.0101	0.110993	0.183928	0.574352	0.565729	0.79226
LRRC59	2787.19	0.110805	0.0794923	1.40315	0.160572	0.414915
FBRS	1329.69	0.110763	0.0615513	1.795	0.0726533	0.260637
GNPTG	611.285	0.110737	0.11915	0.906135	0.364864	0.639022
ZC3HAV1	3584.87	0.110689	0.115421	0.963835	0.335129	0.613207
ZNF277	877.086	0.110549	0.0872332	1.26262	0.206725	0.475004
ZNF420	184.157	0.11048	0.0982035	1.11247	0.265934	0.542985
VPS29	1004.6	0.110426	0.120959	0.919643	0.357759	0.634297
NDUFA8	898.377	0.110304	0.0719687	1.52907	0.126246	0.360846
TOX4	1902.17	0.110222	0.0602067	1.82519	0.0679727	0.251192
SPIRE1	1819.36	0.110133	0.0848364	1.29846	0.194129	0.460618
LSM12	325.023	0.109943	0.102503	1.08144	0.279504	0.558117
DHX29	1381.64	0.109859	0.0525668	2.09148	0.0364855	0.173018
C19orf53	1033.66	0.109855	0.10825	1.01338	0.310878	0.589789
MIR4435-2HG	329.187	0.109827	0.276237	0.464517	0.642277	0.841507
AP3D1	5752.16	0.109763	0.0462749	2.37154	0.0177142	0.107428
TTC17	2006.91	0.109553	0.096631	1.12028	0.262595	0.540432
BRF2	228.833	0.109376	0.149233	0.726288	0.467663	0.724806
COA3	604.253	0.109312	0.0949494	1.15073	0.249844	0.526464
NKX6-1	89.2672	0.109147	0.177046	0.613322	0.539663	0.776967
EAF1	1038.2	0.109033	0.0994288	1.08905	0.276133	0.554832
METTL8	1848.76	0.108991	0.0970438	1.11432	0.265141	0.542574
PARP11	368.249	0.108887	0.094686	1.14046	0.254095	0.530845
ERLIN2	1814.99	0.10873	0.0939543	1.14949	0.250353	0.526946
NR2F1-AS1	123.682	0.108694	0.14558	0.70289	0.482125	0.736269
SERPINB1	835.526	0.108486	0.118936	0.935816	0.349368	0.626166
TMEM70	889.919	0.108444	0.136702	0.793463	0.427508	0.691146
COA4	976.122	0.108366	0.0808142	1.34654	0.178129	0.438465
RAB3D	814.881	0.10831	0.139331	0.767051	0.443051	0.706354
R3HCC1L	857.483	0.108199	0.0789492	1.37001	0.170685	0.427738
CNOT2	1850.43	0.108129	0.0790266	1.3664	0.171814	0.429394
ACVR1	2137.51	0.108021	0.132043	0.809276	0.418356	0.685179
ZNF658B	50.8324	0.107974	0.202801	0.500157	0.616964	0.827163
TNIP1	2075.15	0.107942	0.0993257	1.06691	0.286012	0.566601
LYRM2	1613.87	0.107869	0.0840502	1.27801	0.201247	0.468858
DERL2	1112.47	0.107859	0.058163	1.84992	0.0643257	0.243454
ACTR6	610.864	0.10783	0.088119	1.21666	0.223733	0.496374
RAB6B	321.881	0.107748	0.0990054	1.07476	0.282482	0.561878
GPT2	650.444	0.107646	0.0617856	1.74353	0.0812415	0.278521
CLEC16A	529.898	0.107581	0.0834498	1.28755	0.197902	0.465209
TBCK	941.279	0.107577	0.0770995	1.38992	0.164554	0.420456
PLEKHA8P1	59.7188	0.107513	0.224175	0.520305	0.602851	0.819004
SKI	2709.12	0.107422	0.161299	0.647925	0.517033	0.761468
ETFDH	603.46	0.107412	0.0883434	1.19906	0.230505	0.506352
ZNF226	461.088	0.107387	0.0893024	1.19439	0.232325	0.508044
LMAN1	5578.91	0.107368	0.0749214	1.42971	0.152801	0.403801
SIX4	961.116	0.107264	0.136918	0.757048	0.449021	0.710218
ADCY8	2179.79	0.107086	0.0921567	1.15834	0.246725	0.523607
RAD50	5305.99	0.10701	0.0674937	1.58035	0.114026	0.339552
ARIH2	2010.27	0.106969	0.0559217	1.91166	0.0559194	0.223242
TSNARE1	162.781	0.106966	0.135658	0.768812	0.442005	0.705183
FASTK	670.668	0.106949	0.0937732	1.12615	0.2601	0.538425
RNF170	1071.51	0.106935	0.103469	1.02766	0.304108	0.583024
SOS1	3181.88	0.106909	0.233222	0.391804	0.695203	0.868503
ST6GALNAC4	632.113	0.106906	0.135406	0.783562	0.433297	0.697105
SCFD1	1983.79	0.106902	0.0728713	1.46125	0.143946	0.391342
STEAP1B	234.885	0.10687	0.155198	0.748904	0.453915	0.713693
KCTD11	385.605	0.106846	0.133092	0.760763	0.446799	0.708509
PEX12	322.871	0.106833	0.10677	0.985136	0.324557	0.602938
MAN1B1-DT	50.8724	0.106741	0.229667	0.374018	0.708391	0.875166
ZNF628	84.3273	0.106714	0.154217	0.702954	0.482084	0.736269
GOSR2	1415.26	0.106667	0.0596309	1.7877	0.0738237	0.262997
FLT3LG	95.3581	0.106633	0.323386	0.264518	0.791381	0.915156
C7orf50	733.958	0.106632	0.0882372	1.2007	0.229869	0.505417
ADARB1	553.244	0.106612	0.14065	0.741402	0.45845	0.717723
MDN1	2165.26	0.106611	0.204429	0.529069	0.596758	0.813997
FRA10AC1	669.157	0.106609	0.108215	0.982888	0.325663	0.603816
FBLIM1	2397.35	0.106584	0.102164	1.06631	0.286283	0.5667
SFMBT2	73.8343	0.106565	0.182694	0.54056	0.588811	0.808159
ALDH1A1	10.2361	0.106543	0.328659	-0.112846	0.910153	0.969397
NEDD8	682.888	0.10651	0.0906614	1.17853	0.238586	0.515288
AACS	322.93	0.106491	0.146348	0.692747	0.488468	0.739583
TMEM45A	272.937	0.106457	0.196916	0.523107	0.6009	0.817276
RFNG	415.022	0.106427	0.0948748	1.10538	0.268994	0.546807
JAK1	8589.24	0.106388	0.166489	0.625491	0.531649	0.771196
RETREG3	1452.48	0.106378	0.0751496	1.4099	0.158569	0.411877
ZBTB10	1679.55	0.106304	0.119381	0.883253	0.3771	0.649068
TTL	3244.6	0.106299	0.0940881	1.13198	0.257644	0.535895
ATXN3	748.74	0.106294	0.0940115	1.11803	0.263556	0.54142
ALKBH2	284.477	0.106167	0.109402	0.973185	0.330462	0.608118
WDR26	6894.96	0.106128	0.12031	0.895799	0.37036	0.643177
LYAR	709.813	0.106075	0.137391	0.798571	0.424539	0.689402
CEP70	125.032	0.106061	0.192371	0.533724	0.593532	0.811478
NEMF	2509.78	0.105978	0.066248	1.59817	0.110005	0.331956
VTA1	1838.83	0.105929	0.0913735	1.15711	0.247228	0.524006
EPAS1	2256.63	0.105929	0.250287	0.290677	0.771299	0.905343
MSRB3	1378.76	0.105887	0.151161	0.679532	0.496801	0.74565
RELA	2361.02	0.105883	0.15863	0.66013	0.509171	0.755983
LAP3	5011.77	0.105874	0.368072	0.211759	0.832295	0.936447
BST2	6384.85	0.105865	0.132061	0.804065	0.421359	0.687415
SOCS5	2199.87	0.105793	0.145482	0.737241	0.460976	0.719918
DCUN1D5	1346.28	0.105757	0.134651	0.800147	0.423626	0.688666
ATP13A3	5531.9	0.105729	0.131298	0.80766	0.419286	0.685906
ZNG1F	44.4859	0.105656	0.235044	0.427847	0.668762	0.855937
PWP1	1533.19	0.105654	0.0751099	1.40947	0.158695	0.412111
PGAP2	607.975	0.10562	0.0837664	1.24472	0.213234	0.482643
SLAIN2	2309.19	0.105528	0.0518576	2.02452	0.0429167	0.190098
PIKFYVE	3151.41	0.105457	0.112165	0.932775	0.350936	0.627569
PMM2	589.482	0.105439	0.099263	1.06128	0.288562	0.569056
OTUD7B	1333.05	0.105406	0.0719115	1.46016	0.144246	0.391342
RELL2	63.1737	0.105352	0.177944	0.522583	0.601265	0.817575
GNG5	2854.98	0.105351	0.104004	1.02446	0.305618	0.584675
CA5B	271.981	0.105271	0.121573	0.842065	0.399752	0.669277
SLC35A2	376.835	0.105248	0.0888292	1.17023	0.241908	0.518453
TRAPPC4	827.769	0.105238	0.099394	1.06549	0.286654	0.566977
UBE2J1	2160.75	0.105219	0.0555212	1.89422	0.058196	0.228293
TNRC6B	1381.25	0.105209	0.137553	0.762695	0.445645	0.708089
SLC66A2	241.971	0.105135	0.0843841	1.24807	0.212007	0.481697
OLFML3	2954.83	0.104982	0.24682	0.398324	0.690392	0.865283
MTFR1L	1064.05	0.104956	0.055916	1.86835	0.0617132	0.237145
KIAA0930	1148.2	0.104951	0.0716613	1.4571	0.145088	0.392489
LGMN	1042.77	0.10494	0.165493	0.580104	0.561844	0.789956
SHISA5	4154.16	0.104919	0.101803	1.02982	0.303097	0.58229
ZNF658	134.282	0.104916	0.121783	0.853975	0.393119	0.663587
TAB2	2797.35	0.104892	0.0975988	1.06463	0.287042	0.567447
MAP3K3	930.779	0.104744	0.0715989	1.45376	0.146013	0.393353
PAPPA2	224.911	0.104646	0.248341	0.471756	0.637101	0.838228
ZNF613	79.7083	0.10464	0.160038	0.62316	0.533179	0.772262
NSFL1C	1632.92	0.104589	0.0587787	1.77829	0.0753563	0.265772
ZNF611	496.383	0.1045	0.0860987	1.1989	0.230565	0.506352
CDC37	2970.48	0.104439	0.0797449	1.30941	0.190396	0.456411
PRAF2	1048.6	0.104435	0.103865	0.987636	0.323331	0.601667
TOM1	380.342	0.104376	0.116428	0.872202	0.383098	0.654701
TM2D3	599.76	0.104338	0.0785739	1.32057	0.186645	0.451264
ROBO1	826.029	0.104336	0.100183	1.01458	0.310304	0.589485
ILRUN	3113.2	0.104319	0.0713999	1.45569	0.145479	0.392684
GALK2	298.261	0.104276	0.0833667	1.24417	0.213436	0.482926
PCNX1	3773.7	0.104191	0.0951258	1.08697	0.277049	0.556032
GPM6A	104.703	0.104141	0.23041	0.412158	0.680223	0.860402
MTERF3	691.878	0.104135	0.073991	1.41152	0.158091	0.411728
PHF21B	90.5501	0.104096	0.195568	0.52373	0.600466	0.816942
EXOSC1	400.168	0.104028	0.0766169	1.35561	0.175222	0.434723
RTCB	1141.27	0.103911	0.0585345	1.77455	0.0759722	0.267451
SPSB1	813.153	0.103824	0.240876	0.472516	0.636558	0.837724
KDM4A	2469.59	0.103809	0.0704732	1.46546	0.142795	0.389835
MPC1	347.773	0.103775	0.131479	0.760579	0.446908	0.708509
AGPAT2	251.404	0.103732	0.109714	0.936211	0.349165	0.626166
ENOX1	71.0075	0.103694	0.197682	0.489784	0.624287	0.831646
GALNT2	3734.03	0.103625	0.0854501	1.19323	0.232778	0.508739
ROMO1	393.627	0.103623	0.119249	0.876589	0.38071	0.652993
ZNF562	1499.6	0.103487	0.0802002	1.29357	0.195813	0.46272
HES4	110.908	0.103416	0.217968	0.464262	0.64246	0.841551
EPHA2	2884.02	0.103413	0.219949	0.474759	0.634959	0.836767
C8orf76	96.9583	0.103409	0.145623	0.715405	0.474359	0.730171
CFAP298	1073.42	0.103398	0.104844	0.998636	0.317971	0.596369
LOC100507577	198.157	0.103371	0.188355	0.498191	0.618349	0.827938
ITFG1	2617.93	0.10332	0.146915	0.669025	0.503479	0.752021
RBM18	1339.51	0.103255	0.0784058	1.31117	0.1898	0.455709
RALGAPB	5589.36	0.103171	0.0990859	1.02385	0.305906	0.584675
MARK4	764.987	0.103161	0.0870502	1.17164	0.241341	0.51763
FUT11	623.844	0.103077	0.0861683	1.18679	0.235309	0.511793
TASP1	180.997	0.103029	0.131205	0.780947	0.434833	0.698084
SP2-AS1	157.569	0.102999	0.154526	0.61829	0.536384	0.774716
ANAPC10	219.468	0.102984	0.1218	0.847805	0.396547	0.666374
INTS4	710.6	0.102956	0.0738803	1.39292	0.163645	0.418989
WLS	3283.7	0.102885	0.0994956	1.05987	0.289203	0.569699
AKAP10	1155.78	0.102863	0.0715204	1.42775	0.153363	0.404928
ZBTB20	928.064	0.102819	0.220185	0.418987	0.675225	0.85852
RARS1	2682.21	0.102764	0.0590295	1.74204	0.0815021	0.279043
INSIG2	573.485	0.102757	0.100516	1.00004	0.317293	0.596033
CCNI	3747.03	0.102588	0.0879706	1.15929	0.246339	0.523182
SBF2-AS1	204.459	0.10247	0.241752	0.391677	0.695297	0.868525
BRD4	2613.69	0.102367	0.109213	0.935884	0.349333	0.626166
NDFIP2	1285.6	0.102346	0.180458	0.596989	0.550515	0.784484
SEC31A	5861.62	0.102282	0.0656529	1.5447	0.12242	0.354654
MRPS18A	375.836	0.10224	0.0827448	1.23404	0.217189	0.487107
TPM3P9	121.193	0.102208	0.156184	0.639784	0.522313	0.764965
CNOT10	599.379	0.102032	0.0906021	1.12859	0.259071	0.537652
TRIM16L	84.0738	0.102017	0.20665	0.422052	0.672987	0.857589
FAM98A	1898.2	0.101961	0.0924088	1.11529	0.264727	0.541939
ILKAP	772.099	0.101959	0.0800107	1.26914	0.20439	0.473218
PLRG1	2090.64	0.101908	0.0796167	1.27792	0.201277	0.468858
TCEA2	406.256	0.101887	0.122033	0.802122	0.422482	0.687935
ETV3	457.761	0.101834	0.153734	0.642998	0.520226	0.763211
FAAP20	818.769	0.101792	0.0556253	1.82813	0.0675299	0.250457
CAPZA2	3666.88	0.101767	0.086748	1.17339	0.240639	0.51691
MTX2	1398.67	0.101708	0.0708191	1.43399	0.151575	0.402134
MANBA	1376.01	0.10167	0.201675	0.4412	0.659068	0.851252
NGLY1	522.846	0.101542	0.0930255	1.08578	0.277575	0.55663
DDX31	756.546	0.101478	0.0869306	1.17041	0.241837	0.5184
WDR11	2693.32	0.101434	0.071099	1.4246	0.154272	0.406423
NRROS	102.028	0.101396	0.344371	0.480886	0.630597	0.834732
PNKD	342.865	0.101386	0.127715	0.784753	0.432599	0.696294
NDEL1	963.757	0.101359	0.0702814	1.43958	0.149985	0.399512
C14orf119	1235.27	0.101322	0.0641891	1.58348	0.113311	0.338136
LOC100233156	98.5648	0.101313	0.13175	0.746577	0.455319	0.714805
ITGA6	11121.4	0.101309	0.220275	0.477582	0.632947	0.83599
SMARCAL1	1511.29	0.101295	0.0741067	1.35952	0.173983	0.432887
METAP1D	329.381	0.101289	0.107922	0.928621	0.353085	0.62953
AHCYL2	509.103	0.101259	0.0826768	1.2018	0.22944	0.505063
STAU1	4097.56	0.101239	0.0506876	1.9944	0.046108	0.199377
RECQL	2875.12	0.101226	0.137928	0.766921	0.443128	0.706377
INTS12	639.459	0.101196	0.0856445	1.18468	0.236144	0.512972
PIN4	414.91	0.101091	0.0854459	1.18063	0.237748	0.514483
TSKU	1369.22	0.10107	0.135442	0.707928	0.47899	0.734392
EPN2	1814.93	0.101042	0.0659339	1.53278	0.125331	0.359581
TRMU	234.395	0.101018	0.117751	0.862825	0.388234	0.659384
CCNG2	1249.19	0.101004	0.10624	0.905411	0.365248	0.639396
ZNF442	131.866	0.100999	0.176106	0.532812	0.594164	0.812028
LOC101929427	102.975	0.10087	0.200963	0.528918	0.596863	0.814041
VIM-AS1	1050.37	0.100858	0.133066	0.765905	0.443733	0.706642
CRIPT	538.171	0.100671	0.0972436	1.02337	0.306131	0.584701
TEAD1	5623.33	0.10058	0.146539	0.657247	0.511022	0.757473
PRR13	1578.33	0.100554	0.127676	0.769508	0.441592	0.704823
NOP10	1474.44	0.100494	0.140764	0.738909	0.459962	0.718994
MAP9	2556.16	0.100477	0.0683639	1.45385	0.145987	0.393353
DTWD1	662.898	0.100462	0.0931166	1.0802	0.280055	0.55888
DUSP6	4632.35	0.10037	0.352283	0.454541	0.649439	0.845489
BRPF3	1579.94	0.100216	0.0945746	1.05525	0.291313	0.5712
MYL12B	6658.39	0.100101	0.107403	0.917718	0.358766	0.634924
MAPKAPK3	1176.99	0.100017	0.125897	0.810059	0.417906	0.685095
C3orf18	460.647	0.100003	0.145248	0.665018	0.506039	0.753648
ABCC10	609.859	0.0998419	0.0795772	1.24396	0.213513	0.483004
CEBPZOS	1809.47	0.0998231	0.079856	1.24726	0.212303	0.481925
GFPT1	1997.74	0.0998106	0.130482	0.751692	0.452236	0.712841
TMED5	6006.12	0.0997143	0.123502	0.84343	0.398988	0.668627
MRPL36	630.597	0.0997102	0.143034	0.707117	0.479494	0.734395
PSMA7	4006.14	0.0997048	0.0702502	1.42247	0.154891	0.407261
UBE2B	1051.98	0.0996707	0.109432	0.904325	0.365823	0.639708
AMACR	55.5154	0.0996225	0.192844	0.455346	0.64886	0.845421
GCH1	50.141	0.0995418	0.322484	0.177617	0.859024	0.947477
GEMIN6	367.656	0.099525	0.0841358	1.19122	0.233566	0.509698
TNKS1BP1	4426.02	0.0992718	0.147593	0.656051	0.511791	0.758115
MLPH	4027	0.0991066	0.203675	0.50229	0.615463	0.826427
INVS	516.021	0.0990999	0.0902308	1.09488	0.273568	0.55148
JAG1	117.225	0.0990386	0.300229	0.0462448	0.963115	0.989043
PGLS	653.874	0.0990241	0.0909878	1.08192	0.279289	0.557787
FAM222B	845.053	0.0990222	0.106442	0.942851	0.345757	0.622696
SERTAD3	414.516	0.0989176	0.0898701	1.07923	0.280484	0.559283
AKIRIN2	930.035	0.0988914	0.114249	0.864575	0.387272	0.658444
PHF13	955.472	0.0988393	0.111209	0.892261	0.372253	0.644602
CEBPZ	2874.67	0.0987995	0.0636471	1.55714	0.119438	0.348888
TACO1	501.948	0.0987874	0.078424	1.26038	0.207533	0.476448
GPR137	516.053	0.0987734	0.113788	0.844791	0.398227	0.668113
FER	1057.1	0.0987372	0.110428	0.885572	0.375848	0.648002
TXN2	1164.68	0.0987336	0.109463	0.903587	0.366215	0.639829
BVES	1028.14	0.098717	0.143736	0.671815	0.501701	0.750457
PRKCE	699.57	0.0987161	0.0987004	0.994703	0.319881	0.597909
OSBPL9	959.426	0.0986281	0.0966878	1.00471	0.315037	0.593789
RASA1	3488.65	0.0986139	0.152608	0.650637	0.515281	0.760633
SELENOH	649.507	0.0985268	0.120851	0.815488	0.414793	0.682124
SLC25A28	544.12	0.0984854	0.139069	0.651826	0.514513	0.760251
ZNF205	160.223	0.09843	0.11745	0.836577	0.40283	0.672436
RAD23B	4295.42	0.0983739	0.0574171	1.71118	0.0870479	0.290057
EMC1	3200.26	0.0983666	0.0736365	1.33616	0.181497	0.443215
FNIP1	2022.44	0.0982693	0.0544205	1.80346	0.0713161	0.257807
LOC101927021	143.732	0.0982439	0.135705	0.701645	0.482901	0.736683
DESI2	4139.03	0.09822	0.123373	0.803603	0.421627	0.687415
PACS2	1593.37	0.0981792	0.0643413	1.51802	0.12901	0.366058
TTC23	532.965	0.098081	0.0686476	1.42227	0.154949	0.407261
POMT2	659.695	0.098058	0.06964	1.40109	0.161187	0.415523
IRS1	4222.59	0.0979212	0.208003	0.50405	0.614226	0.825636
TRIM13	945.347	0.097911	0.105657	0.909133	0.36328	0.638365
MFSD8	630.168	0.0978726	0.0693122	1.40484	0.160068	0.414342
PIP4K2A	1373.41	0.0977948	0.0529528	1.84786	0.0646219	0.244002
HSD3B7	149.912	0.097791	0.160619	0.519379	0.603496	0.819195
RAB35	1403.88	0.0977867	0.0861675	1.1377	0.255246	0.532182
CETN2	1060.05	0.0977513	0.139302	0.66524	0.505897	0.753537
RAB15	364.299	0.0977462	0.199733	0.48791	0.625614	0.832376
GATA2-AS1	95.2752	0.0977368	0.298109	0.155824	0.876172	0.955533
AVL9	3326.28	0.0976885	0.135076	0.730595	0.465026	0.723303
PURB	2518.79	0.0976735	0.10174	0.968997	0.332547	0.610264
PICALM	7766.88	0.0974867	0.0682996	1.42587	0.153906	0.405933
PDP2	1698.11	0.0974823	0.155619	0.621809	0.534067	0.772942
STAG3L4	137.385	0.0974812	0.120196	0.791879	0.428431	0.692138
DNAH14	539.104	0.0974547	0.120802	0.80687	0.419742	0.68598
SNX8	1153.82	0.0973872	0.0753541	1.2952	0.195251	0.461972
MPG	364.85	0.0973743	0.111727	0.871302	0.383589	0.655222
C3orf38	628.812	0.09727	0.111117	0.864044	0.387564	0.658787
SERINC3	4661.41	0.0971736	0.0775418	1.2435	0.213682	0.483192
ZBTB11-AS1	81.6986	0.0971301	0.16023	0.56257	0.573728	0.79831
TIMM9	751.869	0.09713	0.0636601	1.53184	0.125562	0.359668
LINC01234	15.4365	0.0971016	0.385764	0.270617	0.786685	0.913805
DOCK6	1140.18	0.0970933	0.123152	0.795434	0.426361	0.690338
ZNF19	108.765	0.0969982	0.165658	0.565536	0.571709	0.796581
MTHFD2L	101.306	0.0969338	0.187342	0.48589	0.627045	0.833098
TSC22D4	1449.18	0.0968981	0.112011	0.866874	0.386011	0.657192
C1orf50	159.962	0.0968408	0.143284	0.660128	0.509172	0.755983
PARL	762.69	0.0967369	0.060748	1.59489	0.110738	0.33381
SEC62	4578.59	0.0966898	0.0373001	2.58785	0.00965784	0.0707322
ADAM12	2171.67	0.096591	0.28422	0.334993	0.73763	0.89019
RMND1	590.972	0.096588	0.10705	0.902181	0.366961	0.640313
UQCRQ	1011.9	0.0965853	0.11288	0.855056	0.39252	0.662868
EDEM3	6677.49	0.096438	0.168591	0.589793	0.555329	0.787862
WASHC2A	1536.47	0.0964188	0.232423	0.357715	0.720557	0.882299
SMIM26	551.091	0.0963555	0.0643271	1.49866	0.133961	0.374785
DPP8	976.772	0.0963232	0.05546	1.73581	0.0825973	0.281035
ZNF765	222.517	0.0963224	0.101518	0.943336	0.345509	0.622516
USP35	280.87	0.0962743	0.114076	0.826076	0.408761	0.676434
HEXD	138.733	0.0962645	0.202729	0.425125	0.670745	0.856823
TMEM222	693.47	0.0962618	0.0810327	1.18037	0.237854	0.514483
C1orf52	535.41	0.0961908	0.0775791	1.23353	0.217377	0.487349
ETF1	6015.72	0.0961535	0.0427545	2.24927	0.0244952	0.134355
SRP19	799.058	0.0961518	0.0735707	1.30963	0.190323	0.456411
NFAT5	5087.12	0.0960598	0.157563	0.587515	0.556858	0.788026
RNF145	2376.3	0.0960489	0.139957	0.721959	0.470319	0.727168
SCNM1	62.5439	0.0959761	0.176883	0.519231	0.6036	0.819195
TMEM185A	235.727	0.0959414	0.102561	0.923905	0.355536	0.632499
APPBP2	2161.24	0.0958262	0.0645332	1.47589	0.139973	0.384457
WDR55	1079.8	0.0957395	0.103282	0.928698	0.353046	0.62953
IFITM1	9986.86	0.0957192	0.199056	0.507678	0.611679	0.824386
ZNF583	221.065	0.0956349	0.14604	0.621439	0.534311	0.773007
ZRSR2	166.102	0.0955264	0.135705	0.680443	0.496224	0.745624
ZNF224	289.688	0.0954784	0.139428	0.656593	0.511443	0.757836
CLCN4	139.177	0.0954712	0.20357	0.416369	0.67714	0.859294
ETFRF1	238.101	0.0953632	0.10358	0.918679	0.358263	0.63475
MRPL45	119.984	0.095307	0.145942	0.64259	0.52049	0.763386
YJEFN3	49.3389	0.0952134	0.272289	0.302586	0.762205	0.902039
USP53	15210.5	0.0951815	0.109416	0.882961	0.377257	0.649143
DNAJC27	236.365	0.0951535	0.16363	0.541594	0.588098	0.80805
SRP54	1981.67	0.0950855	0.0465115	2.04242	0.0411102	0.185381
LTV1	1527.77	0.0950454	0.0897913	1.06116	0.288619	0.569069
FNDC3A	4564.38	0.0950177	0.075711	1.25657	0.208909	0.478511
ZFP90	2830.57	0.0949715	0.12346	0.723863	0.46915	0.726214
FEM1A	764.372	0.09484	0.0900105	1.05781	0.29014	0.570772
UBR4	4568.43	0.0948146	0.168667	0.555333	0.578667	0.802092
MOCS3	275.747	0.0947035	0.101307	0.917676	0.358789	0.634924
PRKAR2B	1044.96	0.0946366	0.151142	0.64989	0.515763	0.76069
SPECC1L	822.188	0.0945539	0.117344	0.796203	0.425914	0.690245
POLR2F	424.618	0.0945146	0.121988	0.769539	0.441574	0.704823
PSME3	5679.77	0.0944336	0.121972	0.789223	0.429982	0.694146
TWNK	934.081	0.0943989	0.101404	0.938649	0.347911	0.625143
ANXA2	14220.9	0.0943719	0.104269	0.916746	0.359276	0.635011
NADK2	932.504	0.0943528	0.0715864	1.30945	0.190383	0.456411
MRPL18	1496.63	0.0943363	0.0784252	1.19571	0.231809	0.507715
CHST7	227.477	0.0942727	0.215804	0.409627	0.68208	0.861572
MAPKAPK2	2706.71	0.0942329	0.047413	1.98759	0.0468569	0.201585
RNF25	549.805	0.0942225	0.0980475	0.95617	0.338986	0.615972
MYDGF	1106.62	0.0941405	0.087771	1.07509	0.282335	0.561783
TUG1	6354.76	0.0941317	0.0490258	1.9208	0.0547575	0.220907
RUVBL1	2513.6	0.0941262	0.101267	0.935747	0.349403	0.626166
IDE	2786.31	0.0940856	0.149438	0.610172	0.541748	0.778483
TMEM161B-DT	98.69	0.0940655	0.144573	0.643811	0.519698	0.762818
GEMIN7	150.212	0.0940448	0.121757	0.780195	0.435276	0.698596
RRAS2	1363.14	0.0940065	0.142376	0.644842	0.519029	0.762531
MSRA	416.515	0.0940059	0.21909	0.521237	0.602202	0.818535
FAM13B	934.741	0.093989	0.0982647	0.953371	0.340402	0.617329
TIMM8B	469.694	0.0939639	0.106322	0.884022	0.376684	0.648651
DEXI	271.221	0.0939349	0.104749	0.881672	0.377954	0.649451
RBM34	1234.8	0.0939083	0.0589022	1.59221	0.111337	0.334902
DERL1	1853.72	0.0938692	0.0567715	1.64952	0.0990414	0.312477
ASB7	535.973	0.0937319	0.0935502	0.995933	0.319283	0.597285
FOXO1	194.205	0.0936217	0.203587	0.414567	0.678459	0.859551
CHN1	210.463	0.0935733	0.319554	-0.0553494	0.95586	0.984837
RAB9A	399.295	0.0934322	0.161624	0.585182	0.558425	0.788026
METTL18	203.609	0.0934313	0.102276	0.916063	0.359634	0.635011
SPATA2	338.194	0.0934148	0.0847127	1.10092	0.27093	0.548996
ZNF234	518.71	0.0933312	0.100365	0.929797	0.352476	0.62894
SENP5	1566.14	0.0932926	0.0663681	1.40604	0.159712	0.413799
ERAL1	781.111	0.0931758	0.0689479	1.35109	0.176668	0.436583
HIRA	880.249	0.0931173	0.108871	0.852959	0.393682	0.664158
SBNO1	2931.4	0.0931069	0.0832844	1.11352	0.265486	0.542902
MBNL2	366.208	0.0930974	0.125724	0.708125	0.478867	0.734392
ASCC1	707.863	0.0930573	0.0699563	1.3225	0.186	0.450569
PROSER3	210.668	0.0929627	0.113023	0.806881	0.419735	0.68598
RGS20	452.701	0.0929453	0.144794	0.59482	0.551964	0.785057
GIPC1	1507.1	0.0929289	0.0886009	1.03445	0.300926	0.580223
ZNF667	596.845	0.09291	0.128136	0.693023	0.488295	0.739477
GCC2	1812.59	0.0928965	0.0919752	1.00343	0.315654	0.594241
RTF2	1782.5	0.0928696	0.0586633	1.58256	0.113521	0.338582
MINDY2	663.26	0.0928172	0.145237	0.646863	0.517721	0.761799
RAD54L2	472.849	0.0928165	0.107317	0.866235	0.386361	0.657403
SMG8	654.399	0.0927665	0.0707376	1.30598	0.19156	0.457914
ARHGEF18	1267.29	0.0927475	0.0728769	1.27055	0.203888	0.472598
RECK	496.14	0.092695	0.102565	0.881756	0.377909	0.649451
PIGM	666.976	0.0926893	0.121953	0.756815	0.449161	0.710274
HELB	159.903	0.0926865	0.202342	0.438616	0.66094	0.852675
TRAPPC6B	892.532	0.0926697	0.0832921	1.11011	0.26695	0.544415
TRO	731.407	0.0926503	0.112633	0.781457	0.434534	0.697933
DAPK2	56.8037	0.0926412	0.206655	0.497094	0.619123	0.828273
TTYH2	305.12	0.0926362	0.135377	0.668161	0.504031	0.752252
TSC22D3	756.778	0.092628	0.189559	0.401958	0.687715	0.864003
ZNF213	231.929	0.0926141	0.117769	0.77759	0.436811	0.700163
CDK5	530.748	0.0925598	0.0990509	0.927261	0.353791	0.630389
TMEM208	326.183	0.0925108	0.0890879	1.02978	0.303115	0.58229
FBH1	1772.46	0.0924943	0.0618315	1.49282	0.135485	0.377646
CAVIN1	17203.8	0.0924738	0.145784	0.63348	0.52642	0.767887
USB1	1072.81	0.0923837	0.124504	0.746171	0.455564	0.714991
ZMIZ1	4328.09	0.0923627	0.107898	0.862167	0.388596	0.659503
SLC25A30	369.742	0.0923617	0.1342	0.648366	0.516748	0.761459
C15orf40	219.256	0.0923148	0.0882521	1.04928	0.294047	0.573361
IBA57	156.587	0.0922451	0.144983	0.633112	0.526661	0.767956
NLGN2	2329.14	0.0921714	0.12772	0.702664	0.482265	0.736315
PEX5	1622.83	0.092097	0.218163	0.418654	0.675469	0.85852
ADAMTS10	167.054	0.0920707	0.236038	0.320242	0.748785	0.895875
NIT2	1049.34	0.0920462	0.100168	0.915619	0.359867	0.635098
B4GALT7	342.052	0.0919478	0.0834963	1.08989	0.275761	0.554372
ZNF585A	361.452	0.0919235	0.123626	0.743189	0.457367	0.716724
CDPF1	104.554	0.0918876	0.126275	0.72325	0.469526	0.726298
STK35	1534.54	0.0918739	0.0708621	1.29369	0.195771	0.462717
INTS14	964.608	0.0918455	0.0618963	1.48582	0.137328	0.380929
GAR1	808.67	0.0918049	0.104053	0.899356	0.368463	0.641542
SYPL1	3941.93	0.0916883	0.0852452	1.07135	0.284013	0.563531
GCSH	157.285	0.0916596	0.124839	0.73332	0.463363	0.722109
PLAC8	73.2776	0.0916406	0.357358	0.0790087	0.937026	0.978096
ATG2A	658.989	0.0916359	0.154175	0.585046	0.558517	0.788026
LIFR	3186.35	0.0916346	0.170417	0.501424	0.616073	0.826767
USP10	2937.74	0.0916246	0.0581187	1.58062	0.113964	0.339545
CDC16	1740.81	0.0916021	0.0609049	1.50143	0.133245	0.373569
PCED1A	499.343	0.0915878	0.234214	0.357616	0.720631	0.882299
CDK2AP1	1667.03	0.0915372	0.0900606	1.02676	0.304534	0.583428
OTUD6B-AS1	743.146	0.0913782	0.0733934	1.24372	0.213601	0.483106
CALCOCO1	978.11	0.0912226	0.152957	0.557393	0.577259	0.800847
ACOX3	454.001	0.0912176	0.0973586	0.925403	0.354756	0.63171
SMIM12	675.885	0.091202	0.0810952	1.12997	0.258487	0.537352
NCOA4	5093.38	0.0911985	0.146727	0.603038	0.546483	0.781997
FXR2	1239.83	0.0911389	0.0924868	0.979927	0.327122	0.605326
MDFIC	2123.8	0.091133	0.0655647	1.38871	0.164922	0.420824
PDIA3P1	255.269	0.0911171	0.125758	0.721408	0.470658	0.727551
NFU1	717.912	0.0910797	0.0805485	1.13019	0.258396	0.537261
TXLNB	169.681	0.0910761	0.286727	0.279562	0.779813	0.909643
MAST3	530.688	0.0909493	0.0934186	0.959262	0.337427	0.615019
SSR1	6877.83	0.090893	0.0753468	1.19826	0.230814	0.506454
TLK2	1170.61	0.0908128	0.0803135	1.12802	0.259313	0.537786
DPH1	302.061	0.0907921	0.101188	0.892003	0.372391	0.644602
AAMDC	148.98	0.0907914	0.15792	0.570192	0.568548	0.794664
GLB1L	277.678	0.0907408	0.108262	0.814786	0.415195	0.682477
DCAF7	2512.89	0.0907181	0.078457	1.15209	0.249283	0.526241
WDSUB1	348.048	0.0903994	0.0973629	0.918536	0.358338	0.634783
ZNF579	328.097	0.090395	0.115085	0.769543	0.441571	0.704823
MAF1	1168.92	0.0903518	0.0791859	1.13996	0.254303	0.5311
MALT1	78.0265	0.0902213	0.193541	0.446888	0.654956	0.848563
ZFP69B	354.396	0.0901249	0.152377	0.586223	0.557726	0.788026
MAP1LC3A	320.564	0.0901235	0.154026	0.540294	0.588995	0.808292
GTF2A2	789.778	0.0900651	0.090794	0.994059	0.320194	0.598296
SLK	7374.21	0.0900306	0.165032	0.534718	0.592845	0.811209
TRIP4	483.552	0.0899886	0.0941631	0.952119	0.341037	0.617808
PPP1R12B	484.7	0.0899622	0.0918652	0.969056	0.332517	0.610264
KAT6B	1248.3	0.089872	0.121778	0.72001	0.471519	0.727884
ANXA11	3588.83	0.0898368	0.0943389	0.945868	0.344216	0.621306
EIF6	1797.21	0.0897635	0.0797709	1.12539	0.260423	0.538889
PAOX	43.8509	0.0897251	0.214132	0.387041	0.698726	0.870718
BCL9	494.8	0.0896931	0.178112	0.488259	0.625367	0.832376
ING1	277.821	0.0896908	0.158	0.586734	0.557382	0.788026
COPG1	3976.87	0.0896048	0.0590777	1.51258	0.130386	0.368389
SH3BP2	455.027	0.0895827	0.126889	0.7071	0.479504	0.734395
ATP6V1F	1205.14	0.0895634	0.0844826	1.05968	0.289292	0.569699
EDEM1	2019.39	0.0894048	0.0971768	0.916876	0.359208	0.635011
TCF7	117.175	0.0894048	0.331033	0.267488	0.789094	0.914725
PNPLA6	1711.8	0.0893451	0.0816871	1.08605	0.277456	0.556589
PEX7	183.189	0.0893403	0.109218	0.800223	0.423582	0.688666
SNX22	83.2821	0.0893083	0.171781	0.530588	0.595705	0.813186
TBRG1	2787.01	0.0892885	0.151554	0.595424	0.55156	0.785057
MRPS33	867.002	0.0892756	0.0834243	1.07024	0.28451	0.564419
DDX21	11250.9	0.0891979	0.105642	0.852988	0.393666	0.664158
H1-2	220.251	0.0891888	0.239562	0.294204	0.768602	0.904152
PTP4A1	8840.03	0.0891392	0.0940757	0.930167	0.352284	0.628797
DHRS7	1346.51	0.0890584	0.14736	0.5949	0.55191	0.785057
RIMOC1	1996.46	0.0890407	0.0665436	1.33612	0.181512	0.443215
PSMB1	2384.22	0.0890189	0.0874549	1.01205	0.311516	0.590146
TMEM182	112.09	0.088996	0.240423	0.374209	0.708249	0.875166
DNAJB1	3212.76	0.0889801	0.0865202	1.01458	0.310307	0.589485
CASP9	169.072	0.0889543	0.155913	0.544511	0.58609	0.806213
PNMA1	1968.16	0.0888677	0.0767335	1.14679	0.25147	0.528214
TOP1	9143.85	0.08875	0.148492	0.624541	0.532273	0.771344
MED8	844.859	0.08875	0.079964	1.12025	0.262606	0.540432
CLDND1	1823.45	0.0887002	0.0792464	1.11779	0.263659	0.541484
COMT	1179.09	0.08869	0.0856275	1.0275	0.304184	0.583024
PCDHGA1	66.7327	0.0886	0.193804	0.442639	0.658027	0.850335
ZNF609	1749.19	0.0885892	0.0797323	1.11751	0.263777	0.541566
TIMMDC1	1460.21	0.0884704	0.0550719	1.60788	0.107862	0.328652
ZNF767P	406.324	0.0884472	0.146403	0.582268	0.560386	0.788985
CHMP4A	746	0.0884282	0.064342	1.36865	0.171109	0.42833
PACRGL	494.275	0.0883902	0.0821165	1.0791	0.280542	0.5593
NLE1	420.315	0.0882535	0.107381	0.840933	0.400385	0.670124
FASTKD5	455.62	0.0882183	0.0855481	1.04577	0.295665	0.574551
TTC13	366.859	0.0881839	0.108127	0.80796	0.419114	0.685778
DAP3	2989.89	0.088161	0.0455705	1.93554	0.0529237	0.21723
VAMP3	4143.45	0.0881438	0.0775237	1.12776	0.259421	0.537786
POLR2J3	57.1865	0.0881335	0.188547	0.467751	0.639963	0.839904
POR	1074.23	0.088133	0.0555239	1.58082	0.11392	0.339543
MTRF1	163.195	0.0881114	0.136171	0.647372	0.517391	0.761612
PPIEL	24.8672	0.0881058	0.299256	0.155695	0.876274	0.955533
SNAP47	465.59	0.0880235	0.090513	0.957825	0.338151	0.615203
SPRED2	4210.1	0.0880144	0.202472	0.502107	0.615593	0.82648
WDR43	3436.53	0.0879463	0.0697229	1.26062	0.207447	0.476348
PSMA4	2844.08	0.0878464	0.114619	0.761188	0.446545	0.708509
TEFM	228.1	0.0878271	0.124121	0.70317	0.48195	0.736269
CNIH4	718.094	0.0877845	0.0736675	1.19211	0.233216	0.509304
PRKAR1A	10378.5	0.0877402	0.0830953	1.05233	0.292649	0.572266
HELZ	1284.95	0.0876077	0.0977748	0.894865	0.370859	0.643332
MED19	364.392	0.0875721	0.0784106	1.11413	0.265223	0.542574
YBX3	3991.88	0.0875702	0.0979465	0.889736	0.373607	0.645816
DNAL1	490.617	0.0874759	0.0977792	0.873039	0.382642	0.65412
HEIH	365.585	0.0873664	0.0807997	1.06365	0.287488	0.567789
RNF125	456.185	0.0873183	0.18745	0.520944	0.602406	0.818535
TMCO3	1730.47	0.0872896	0.0957261	0.90619	0.364835	0.639022
ZNF136	309.856	0.0872726	0.116296	0.737096	0.461064	0.719918
XPNPEP3	506.506	0.0872705	0.0826434	1.0501	0.293671	0.573125
CLPTM1L	542.865	0.0871727	0.0841069	1.03963	0.298511	0.577174
NDUFB9	1846.99	0.0869713	0.0746487	1.17118	0.241528	0.517835
SCUBE3	8129.97	0.0869469	0.211658	0.383747	0.701166	0.871445
GALNT7	2631.17	0.086886	0.108805	0.782404	0.433977	0.697304
RAB30	258.177	0.0868029	0.206738	0.321746	0.747645	0.895365
CCDC191	411.823	0.0866542	0.105737	0.79419	0.427085	0.691051
NDUFAF5	280.535	0.0866377	0.0866466	1.00233	0.316184	0.594742
USP38	1029.29	0.0865613	0.0619433	1.39557	0.162845	0.418078
SLC39A13	883.633	0.0865433	0.121857	0.698935	0.484593	0.737375
MRPL17	972.52	0.0864624	0.0761269	1.13692	0.255572	0.532648
ZNF322P1	331.231	0.0863501	0.0838029	1.02185	0.306851	0.585482
LAMTOR1	1320.65	0.0861318	0.0831955	1.02848	0.303725	0.583024
FAM120A	6605.31	0.0861256	0.0627356	1.37673	0.168595	0.425118
AIG1	472.335	0.0859736	0.11591	0.717696	0.472945	0.728909
RIC1	1280.99	0.0859346	0.104262	0.818408	0.413124	0.680784
AAK1	2307.33	0.0858889	0.122826	0.688549	0.491107	0.741407
TNKS2	3496.35	0.0858311	0.0480549	1.78423	0.0743867	0.264086
NUDT16	1514.85	0.0858178	0.123438	0.683408	0.494349	0.744492
SNX19	3293.29	0.0857947	0.0637725	1.33853	0.180724	0.442346
INO80D	932.729	0.0857359	0.102121	0.848081	0.396393	0.666374
MIGA2	245.844	0.0856932	0.123927	0.679507	0.496817	0.74565
TMEM161B	474.873	0.0855949	0.0814019	1.0501	0.293672	0.573125
DR1	2297.78	0.085433	0.0750369	1.14205	0.253431	0.53026
PSMD13	2277.78	0.0852774	0.0791639	1.08326	0.278694	0.557586
PRKCSH	5652.64	0.0852755	0.0941619	0.898526	0.368905	0.642113
APRT	1137.15	0.0852205	0.107078	0.801515	0.422833	0.688217
MAP4K4	20730.1	0.0851892	0.0946369	0.921478	0.356801	0.633651
BBS10	986.437	0.0851491	0.100227	0.842974	0.399243	0.668822
EPRS1	9799.57	0.0851279	0.0520388	1.6336	0.102343	0.318457
FAM210B	2256.11	0.0851085	0.134112	0.592924	0.553232	0.785974
EMC4	1434.61	0.0850955	0.068664	1.24042	0.214822	0.484121
RTL6	943.64	0.0850627	0.0614794	1.38513	0.166013	0.421797
FKBP1A	5960.73	0.0850318	0.0663468	1.28786	0.197795	0.465209
TRAPPC5	335.314	0.0850191	0.118851	0.728488	0.466315	0.723944
DNAJC13	4491.79	0.0848749	0.0452592	1.87413	0.0609128	0.23503
BCL7C	675.982	0.0847943	0.105555	0.811957	0.416816	0.683947
FKBP1AP1	39.3399	0.0847837	0.199045	0.438704	0.660876	0.852675
CYBC1	757.303	0.0847314	0.0933481	0.905022	0.365454	0.63952
TP53INP1	3274.82	0.0845207	0.10895	0.732682	0.463752	0.722416
ELOC	1804.5	0.0845136	0.0759323	1.11551	0.26463	0.541937
IL6ST	10583.8	0.0844303	0.154355	0.532383	0.594461	0.812336
C11orf58	4154.66	0.0844247	0.0582204	1.44783	0.147665	0.395806
TWF1	2171.6	0.0844217	0.0944547	0.893859	0.371398	0.643767
IFI44L	13905.3	0.0843499	0.273725	0.337107	0.736036	0.889104
ZXDA	216.657	0.0842881	0.13042	0.634064	0.526039	0.767733
PABIR1	593.325	0.0842822	0.0837723	0.99908	0.317756	0.596208
HELQ	432.95	0.0842601	0.0941114	0.876785	0.380604	0.65291
PSMD1	5535.41	0.0842423	0.0629934	1.3383	0.180799	0.442433
NUDT12	723.701	0.0842404	0.0808621	1.04037	0.298168	0.576812
THAP7	121.646	0.0842041	0.139269	0.589126	0.555777	0.788026
HERC2P2	306.277	0.0841726	0.148165	0.539302	0.589678	0.808738
ZNF263	711.565	0.0841343	0.0796074	1.0496	0.293904	0.573206
B3GALNT2	1074.53	0.0841334	0.134276	0.612622	0.540127	0.777039
RALGDS	1130.03	0.084129	0.167776	0.45174	0.651456	0.846361
TTC8	509.435	0.0841143	0.0905596	0.909708	0.362976	0.638365
NPRL3	600.352	0.0840871	0.0878994	0.955425	0.339363	0.616325
AFAP1	5064.17	0.0840265	0.232122	0.407376	0.683732	0.862189
HOXC9	213.315	0.0840247	0.234089	0.350939	0.725634	0.884296
ACOT11	106.581	0.0839979	0.196416	0.390545	0.696134	0.869103
CHMP3	137.84	0.0838565	0.132753	0.629225	0.529202	0.769775
BBC3	230.763	0.0837986	0.153466	0.480056	0.631187	0.834984
SMARCA5	4836.87	0.0837753	0.0828169	1.0123	0.311394	0.590059
DHX58	539.261	0.0836742	0.211044	0.386329	0.699253	0.870989
MOGS	1008.2	0.083626	0.093408	0.900559	0.367823	0.641021
GSPT2	642.783	0.0836187	0.0716315	1.16288	0.244877	0.521647
PSMF1	2253.51	0.0835808	0.0741575	1.12343	0.261256	0.539449
WDR73	550.944	0.0835273	0.0899143	0.92043	0.357348	0.634024
KLHL24	1494.7	0.0835194	0.165254	0.463497	0.643008	0.841976
FAM234A	879.805	0.0835054	0.0657808	1.26977	0.204168	0.473052
AJUBA	810.174	0.0835025	0.153817	0.506782	0.612308	0.824881
CA12	1093.72	0.0835015	0.25092	0.295545	0.767577	0.904063
PELI3	171.577	0.083499	0.200877	0.362043	0.71732	0.880826
TSC1	1565.2	0.0834464	0.0679818	1.21815	0.223167	0.49547
FBXO33	591.223	0.0834407	0.115582	0.706875	0.479644	0.734395
C12orf43	372.997	0.0833502	0.0919785	0.899468	0.368404	0.641537
SEMA4C	709.274	0.0832831	0.0782808	1.06675	0.286086	0.566649
ORMDL1	1610.86	0.0832733	0.0879438	0.939367	0.347542	0.624845
SNRPB2	1699.37	0.0832689	0.0492224	1.69067	0.0909005	0.297363
UVRAG	763.62	0.0832569	0.0678284	1.22162	0.22185	0.494236
HLCS	1669.66	0.0832494	0.0828462	0.997335	0.318602	0.596902
PPP1R2	983.954	0.0832407	0.0969346	0.849341	0.395692	0.666175
WDR46	68.251	0.083225	0.163124	0.50337	0.614704	0.825904
TGFBR1	1115.53	0.0831889	0.118499	0.667437	0.504493	0.752386
CACUL1	2800.87	0.0831092	0.101319	0.831367	0.405766	0.67461
MMP19	490.985	0.0830573	0.151969	0.5685	0.569696	0.795336
USP11	1397.78	0.0830306	0.0738524	1.12016	0.262646	0.540432
PHF23	1696.53	0.0830123	0.0633118	1.30804	0.190859	0.456958
KLHDC10	2233.94	0.082957	0.0511489	1.61727	0.105821	0.324419
SMIM19	421.562	0.0829473	0.0938162	0.875562	0.381268	0.6532
TRIM41	943.919	0.0828771	0.0832113	0.996853	0.318836	0.597167
ZNF134	456.25	0.0828357	0.0723173	1.14037	0.254134	0.530845
ROCK2	3419.67	0.0828205	0.104454	0.794773	0.426745	0.690799
STARD9	567.551	0.0828191	0.0945496	0.861191	0.389133	0.659918
XXYLT1	618.064	0.082721	0.0988548	0.831814	0.405514	0.67461
NSMCE2	497.083	0.0827096	0.0643171	1.29432	0.195555	0.462399
RGP1	462.901	0.0826853	0.110256	0.749676	0.45345	0.713486
SLC12A2	1315.56	0.0826784	0.0988531	0.834097	0.404226	0.673516
DCP1A	878.332	0.0826605	0.086557	0.956992	0.338571	0.615568
ZNF559	392.521	0.0825735	0.0915051	0.89376	0.37145	0.643767
RAB11FIP2	2356.33	0.0825435	0.0552267	1.48924	0.136423	0.379312
IBTK	3474.39	0.0824094	0.0929937	0.885024	0.376144	0.648205
LINC00339	381.541	0.0824084	0.0824278	1.00323	0.315749	0.594242
DYNC1LI1	1295.7	0.0823449	0.0682654	1.20304	0.228959	0.5043
CHST15	275.797	0.082243	0.318182	0.230477	0.817721	0.928637
RC3H1	942.436	0.0822228	0.0858263	0.951899	0.341148	0.617811
INTU	274.401	0.0821713	0.0927535	0.849086	0.395834	0.666176
RAB29	1390.2	0.0821085	0.0698237	1.17873	0.238504	0.515288
CUL2	1796.37	0.0820751	0.0753373	1.08825	0.276484	0.555329
WASHC4	2386.81	0.0820375	0.0591719	1.38701	0.16544	0.421301
DNAJC5	2066.88	0.0820325	0.07581	1.08309	0.278767	0.557633
PES1	1746.01	0.082017	0.0636029	1.28936	0.197273	0.464616
NDUFC2	415.434	0.0819962	0.0756006	1.08418	0.278287	0.557239
ITGB1	39872.9	0.0819719	0.0817148	1.01238	0.311359	0.590059
WDFY1	4301.81	0.0819608	0.0671256	1.21884	0.222906	0.495123
ZNF592	1505.11	0.0819285	0.114486	0.720812	0.471025	0.727806
KIAA1107	277.75	0.0818658	0.141867	0.549657	0.582555	0.804148
ANKRD39	89.7983	0.081816	0.152032	0.549685	0.582536	0.804148
YWHAB	14935.6	0.081805	0.0899479	0.913385	0.36104	0.636379
GHR	135.523	0.0818027	0.222465	0.267281	0.789253	0.914725
ATP6V1D	1608.14	0.0817985	0.101513	0.802026	0.422538	0.687935
SDF4	3339.04	0.0817373	0.160103	0.485296	0.627467	0.833324
ZNF417	224.933	0.0817348	0.0948493	0.859625	0.389996	0.660984
XPO4	1729.62	0.081727	0.0861404	0.95516	0.339497	0.616325
BET1L	1033.65	0.0817079	0.0845434	0.961766	0.336167	0.614212
DNASE1	112.996	0.0815917	0.192428	0.4157	0.67763	0.859463
ARL6	194.792	0.0815065	0.119127	0.681864	0.495325	0.74515
FRMD6	14650.5	0.0814419	0.089601	0.88577	0.375741	0.647917
UBE2Q1	2266.32	0.0814069	0.0650171	1.25217	0.210508	0.480637
SIRT6	272.307	0.0814062	0.0888578	0.916405	0.359454	0.635011
GLS	3218.57	0.0813443	0.13837	0.608344	0.542959	0.779722
SUPT6H	3780.15	0.0812176	0.0629994	1.28758	0.197892	0.465209
CHRNB1	141.66	0.0810824	0.150994	0.497548	0.618803	0.828213
LOC374443	271.209	0.0810322	0.270772	0.333183	0.738996	0.890774
ZNF394	447.793	0.0809754	0.0723473	1.11401	0.265273	0.542574
WASF1	613.678	0.0809635	0.152543	0.572552	0.566948	0.793376
DTNBP1	289.378	0.0808531	0.0874319	0.919599	0.357782	0.634297
C1orf56	59.6632	0.0807924	0.24107	0.304926	0.760423	0.901645
ARID4B	1934.54	0.08077	0.0932758	0.851139	0.394692	0.665347
KIAA0319L	1862.4	0.080739	0.134385	0.589307	0.555655	0.788026
OTUD6B	971.401	0.0806525	0.149302	0.558713	0.576358	0.800334
TTPAL	2677.45	0.0806505	0.106033	0.763383	0.445235	0.707837
BSG	6055.07	0.0806477	0.12351	0.631698	0.527585	0.768597
LTO1	328.015	0.0806174	0.137481	0.595219	0.551697	0.785057
INPP4A	1032.68	0.080602	0.0811154	0.985592	0.324333	0.602936
SH2B2	63.2277	0.0805966	0.256197	0.253782	0.799664	0.920261
PSMB5	2089.25	0.0804829	0.0718651	1.11899	0.263142	0.54105
ARFIP1	1514.87	0.0804011	0.0570773	1.41007	0.158519	0.411844
RUSC2	1277.31	0.0803684	0.0630849	1.26366	0.206354	0.474587
SLC45A3	56.5258	0.0802988	0.293929	0.275785	0.782714	0.911255
TRIOBP	1001.67	0.0802749	0.095567	0.85294	0.393693	0.664158
NIN	3257.55	0.0802145	0.0713332	1.11821	0.263479	0.54142
AP5S1	176.301	0.0801883	0.115697	0.69213	0.488856	0.73973
GSN	3607.68	0.0801342	0.177314	0.375721	0.707124	0.874844
LZTR1	1512.13	0.0800985	0.116764	0.677767	0.49792	0.74678
PAXBP1-AS1	55.1898	0.0800475	0.249572	0.203387	0.838833	0.938727
PCBP1-AS1	66.43	0.0800403	0.197369	0.347116	0.728504	0.885004
MMP16	687.809	0.080009	0.190408	0.447143	0.654771	0.848519
ZNF594	212.657	0.0799971	0.121017	0.647835	0.517091	0.761468
ZNF827	1719.74	0.0799501	0.184744	0.360091	0.718779	0.881467
IMPA1	1563.33	0.0798427	0.0836625	0.958916	0.337601	0.615106
PPP1R12C	894.111	0.0798205	0.0691628	1.15178	0.249412	0.526241
PPP4R1	2975.09	0.0798077	0.0702773	1.13673	0.255653	0.532648
FAM210A	773.775	0.0796996	0.071208	1.12299	0.261443	0.539555
ST6GALNAC6	1075.72	0.0796968	0.14684	0.527975	0.597517	0.81454
COMMD5	278.65	0.0796848	0.11013	0.726724	0.467395	0.724685
TMEM42	164.792	0.079678	0.120927	0.641933	0.520917	0.763614
STARD3NL	1292.51	0.0796761	0.0755073	1.05876	0.28971	0.57018
OGFOD2	179.808	0.0795916	0.111285	0.687435	0.491809	0.74179
SIAE	2351.94	0.0795848	0.13828	0.535752	0.59213	0.810587
CD276	1718.09	0.0794118	0.0904547	0.887669	0.374719	0.647044
GTF2F2	789.585	0.0793646	0.109876	0.723537	0.46935	0.726298
RAP1A	1048.37	0.0793331	0.0576209	1.37671	0.168601	0.425118
HPS3	1123.49	0.0792699	0.109559	0.693736	0.487848	0.739338
ARMC7	196.681	0.0790716	0.108064	0.725393	0.468211	0.725358
CHCHD3	1672.01	0.0790606	0.0607595	1.30468	0.192	0.458315
NUDT9	555.662	0.0790432	0.0945385	0.835263	0.40357	0.672974
SMPD1	937.786	0.0790316	0.280716	0.226253	0.821004	0.930587
HOMEZ	399.675	0.0789838	0.112476	0.683708	0.494159	0.744381
GPR107	3931.68	0.0789353	0.0561342	1.39923	0.161744	0.416388
BMPER	1627.35	0.0789266	0.24467	0.386904	0.698827	0.870718
XPO5	2354.46	0.078919	0.0693456	1.15007	0.250115	0.526838
LRFN4	542.733	0.0787462	0.108216	0.720166	0.471423	0.727884
PPM1D	786.586	0.0786745	0.176925	0.369341	0.711873	0.877387
TLR6	840.654	0.078654	0.247216	0.3747	0.707884	0.875166
PPP4R3A	3295	0.0785925	0.0531857	1.46869	0.141918	0.388287
GTF2IP20	112.048	0.0785914	0.21573	0.291399	0.770746	0.904977
CCDC126	278.156	0.0785841	0.0985991	0.783051	0.433597	0.697233
AP2M1	5902.38	0.0785276	0.105189	0.73103	0.464761	0.723089
SLC39A8	536.227	0.0784648	0.250508	0.302473	0.762291	0.902039
RPP25L	244.22	0.0784486	0.122386	0.644042	0.519548	0.762765
FTSJ3	1813.66	0.0784312	0.0817432	0.963956	0.335068	0.613196
CHPF	3865.03	0.0784202	0.145513	0.506738	0.612339	0.824881
ANGPT2	93.7847	0.0783928	0.29496	0.266398	0.789933	0.914725
AKTIP	450.134	0.0783843	0.10448	0.728681	0.466197	0.723927
STAM2	2195.99	0.0783239	0.0808538	0.963034	0.335531	0.613446
ZRANB2	3626.2	0.0783132	0.0772464	1.013	0.311058	0.589819
LOC100506844	53.2065	0.0782618	0.226968	0.343139	0.731494	0.886369
C9orf78	2360.1	0.0782533	0.103879	0.761572	0.446315	0.708509
GATAD2A	2307.55	0.0782008	0.0679858	1.15907	0.246427	0.52327
LNPEP	1883.66	0.0781885	0.115847	0.672744	0.50111	0.749808
B2M	2754.27	0.0781104	0.23875	0.292942	0.769567	0.904533
NSA2	1619.31	0.078044	0.0716021	1.09243	0.274643	0.552616
TMEM51	433.92	0.0780437	0.157038	0.563403	0.573161	0.797821
RAB34	2089.12	0.0778404	0.0843085	0.933474	0.350575	0.627199
TM9SF4	3624.37	0.0778052	0.0668941	1.15625	0.247578	0.524038
C3orf33	111.689	0.0777815	0.152611	0.470386	0.638079	0.83873
PTCD2	317.467	0.0777064	0.0868788	0.885946	0.375647	0.647853
TUT4	2225.32	0.0776785	0.0759671	1.0176	0.30887	0.587744
PRRX1	18937.9	0.077678	0.177957	0.451312	0.651765	0.846645
TP53BP1	2567.51	0.0775467	0.100028	0.749021	0.453845	0.713681
SLC25A16	396.993	0.077542	0.11557	0.667284	0.504591	0.752386
ZDHHC24	118.185	0.0774415	0.141894	0.52996	0.59614	0.813646
MFAP3	1257.79	0.0773883	0.0699796	1.10716	0.268225	0.546015
TFG	2994.34	0.0773866	0.0362431	2.13503	0.0327588	0.161436
PTOV1-AS2	80.9403	0.0773335	0.202765	0.411635	0.680607	0.86057
SLC15A4	614.543	0.077273	0.108135	0.706671	0.479771	0.734395
SH3GLB1	3295.1	0.077244	0.102609	0.756628	0.449273	0.710352
DCAF11	958.632	0.0772412	0.0771059	0.990549	0.321906	0.600005
TAOK1	5490.92	0.0771858	0.0872104	0.884443	0.376457	0.648359
ZNF410	1152.44	0.0771763	0.0784601	0.978209	0.327971	0.606089
USP31	656.608	0.0771374	0.11457	0.680304	0.496312	0.74565
TIMM17A	1669.08	0.077018	0.0912736	0.848029	0.396422	0.666374
POMT1	271.472	0.0768791	0.104506	0.724964	0.468474	0.725665
ZNF75A	632.7	0.0768371	0.11047	0.696083	0.486377	0.738696
CD44	32177.5	0.0768248	0.103299	0.736532	0.461407	0.720254
EIF2A	1787.63	0.0767793	0.0760497	1.01244	0.311325	0.590059
PPP1R8	1266.11	0.0767066	0.0665227	1.15539	0.247931	0.524588
LCMT2	200.039	0.0766527	0.128882	0.584207	0.559081	0.788064
GLB1	1045.46	0.076633	0.108369	0.688984	0.490833	0.741407
WBP4	530.42	0.0766083	0.0820616	0.941556	0.34642	0.623556
LIMK1	2651.37	0.0765686	0.132531	0.58771	0.556727	0.788026
TOR3A	924.478	0.0765523	0.125474	0.594458	0.552206	0.785109
NSUN2	3004.94	0.0765436	0.0953819	0.81337	0.416006	0.683342
TRAPPC8	1734.18	0.0764908	0.0559125	1.36717	0.171572	0.429063
LOC646903	111.743	0.076434	0.174508	0.443764	0.657213	0.850121
ACBD6	809.953	0.0764168	0.097415	0.773903	0.438988	0.702153
CLINT1	2615.49	0.0764164	0.0527522	1.44777	0.147682	0.395806
GPBP1L1	2934.52	0.0763802	0.0566607	1.34616	0.178249	0.43857
ZNF71	170.867	0.0763685	0.107574	0.703306	0.481865	0.736269
NOL10	1601.32	0.0763659	0.0737629	1.04089	0.297926	0.57655
LRRK1	1181.83	0.0763519	0.079889	0.957948	0.338089	0.615203
CWC27	967.126	0.0762674	0.088432	0.857054	0.391415	0.662042
UBE4A	2710.22	0.0762319	0.0655832	1.15694	0.247295	0.524006
PLAA	2289.41	0.0761676	0.0849553	0.894181	0.371225	0.64368
CCDC171	269.671	0.0760753	0.12377	0.595562	0.551468	0.785057
MARCHF4	2359.05	0.0760532	0.287729	0.343945	0.730888	0.88592
RGS10	1175.51	0.0760488	0.0594426	1.28224	0.199759	0.467049
PPP4R3B	3238.67	0.0760479	0.0604811	1.25311	0.210165	0.480341
BLOC1S3	257.433	0.0760236	0.0979178	0.763163	0.445366	0.707844
BTN2A1	1055.12	0.0758361	0.0940256	0.799214	0.424166	0.689095
MTA3	1019.88	0.0756891	0.0760206	0.985455	0.3244	0.602938
PSMB4	3272.15	0.0755333	0.0861938	0.874846	0.381657	0.653405
P4HB	11083.1	0.0755025	0.159265	0.482787	0.629247	0.834368
TTC4	67.1099	0.0754521	0.176644	0.43535	0.663309	0.853443
RNMT	2100.48	0.075432	0.0751812	0.998015	0.318272	0.596681
ZNF627	693.242	0.0753831	0.106654	0.693414	0.48805	0.739446
COPS5	1614.86	0.0753676	0.0672934	1.11653	0.264196	0.541753
GABARAPL2	1671.85	0.0753541	0.0898143	0.83633	0.402969	0.672469
C14orf28	161.743	0.0753443	0.152813	0.453126	0.650458	0.84594
DNAJC15	381.466	0.075338	0.100371	0.75387	0.450927	0.711871
DZIP1	2723.24	0.0752699	0.0937724	0.803193	0.421863	0.687415
TEPSIN	212.789	0.0751344	0.127832	0.561725	0.574303	0.798815
WDR77	1584.74	0.0751078	0.106856	0.720111	0.471457	0.727884
TMX2	1633.17	0.0750833	0.07497	1.00306	0.315832	0.594278
TOR1AIP2	3196.58	0.0750665	0.0478601	1.56812	0.116854	0.344787
ST3GAL2	806.924	0.0749364	0.103288	0.715527	0.474283	0.730154
ZBTB39	391.351	0.074935	0.115533	0.653317	0.513552	0.759922
MBD1	934.29	0.0749045	0.0681443	1.09658	0.272823	0.550732
PICK1	58.3121	0.0748975	0.180613	0.355099	0.722516	0.882871
MIR4458HG	173.996	0.0748746	0.134879	0.551692	0.581159	0.803696
PITPNM1	1645.56	0.074782	0.0930873	0.781317	0.434616	0.697933
GAN	252.988	0.0747706	0.134969	0.543271	0.586943	0.807047
NKAPD1	1175.73	0.0747668	0.0651633	1.14509	0.252173	0.528607
PEX3	391.674	0.0747483	0.0850207	0.875743	0.38117	0.6532
FNBP1	1829.25	0.0747011	0.125246	0.584175	0.559103	0.788064
CAMKK2	1582.92	0.0746678	0.0963045	0.780978	0.434815	0.698084
AKIRIN1	2417.08	0.0746242	0.0884302	0.838751	0.401609	0.67136
SLC25A36	2291.72	0.0746063	0.117072	0.634906	0.52549	0.767328
LATS1	1610.17	0.0745356	0.107423	0.696457	0.486143	0.738696
CHM	1813.78	0.0745062	0.0635822	1.17393	0.240424	0.516843
PPP3CC	279.594	0.0745025	0.123151	0.600694	0.548044	0.783138
ZNF426	532.831	0.0744339	0.0795661	0.924578	0.355185	0.632326
DYNC2LI1	530.837	0.0744293	0.0839603	0.875658	0.381216	0.6532
TMEM265	83.8542	0.0744264	0.235936	0.381797	0.702612	0.872352
CCDC74B	246.572	0.0743654	0.156205	0.436106	0.66276	0.853443
SIRT1	1182.4	0.0743488	0.190021	0.352185	0.724699	0.884116
ARL2BP	2530.74	0.0743267	0.0911193	0.812648	0.41642	0.683604
ELL	548.544	0.0742553	0.117538	0.632051	0.527354	0.768531
MED6	695.557	0.0742054	0.062817	1.18048	0.237809	0.514483
TAB3	1606.74	0.0741991	0.112159	0.633398	0.526474	0.767887
EDC3	704.599	0.0741408	0.0698588	1.06538	0.286704	0.566977
BACE1	2070.38	0.0740941	0.114996	0.615648	0.538127	0.775843
C1D	428.064	0.0740811	0.0829122	0.895565	0.370485	0.643177
E2F5	504.394	0.0740237	0.132166	0.570403	0.568405	0.794664
ZFYVE19	352.195	0.0739471	0.0923437	0.796234	0.425896	0.690245
ZNF133	311.202	0.0739375	0.107186	0.68855	0.491107	0.741407
CSNK1A1	13316.5	0.0739134	0.0756816	0.981704	0.326246	0.604698
MRPL33	719.871	0.0739091	0.120988	0.619045	0.535887	0.774295
ZDHHC8	812.85	0.0738822	0.0725753	1.01364	0.310756	0.589789
NSUN5	285.499	0.0738681	0.0907235	0.820005	0.412213	0.680251
TGFBR2	108.852	0.0738332	0.325485	0.218098	0.827352	0.93403
PGRMC2	2332.21	0.073812	0.0418105	1.7598	0.0784422	0.273131
CHMP1B	1544.03	0.0737946	0.204714	0.287777	0.773517	0.906251
CPOX	1101.64	0.0737792	0.0993302	0.744853	0.456361	0.715998
EIF3K	1535.96	0.0737516	0.0817513	0.902043	0.367034	0.640313
RNF38	1030.13	0.0737505	0.080357	0.921268	0.356911	0.633746
RNF130	1373.55	0.0737126	0.0810067	0.903533	0.366243	0.639829
SLC25A20	258.74	0.0736671	0.118603	0.62502	0.531958	0.771196
SCAMP1	1726.5	0.0734884	0.0668559	1.09639	0.272908	0.550794
ASCC2	865.384	0.0733155	0.0869254	0.838544	0.401725	0.67136
SLC38A10	1546.92	0.0733114	0.0932223	0.775419	0.438092	0.701542
OPLAH	327.688	0.073199	0.0915087	0.784906	0.432509	0.696294
CYP2J2	182.686	0.0731686	0.117561	0.6331	0.526669	0.767956
SLC22A23	322.862	0.0731588	0.234567	0.387636	0.698285	0.870718
COX10	383.672	0.0731336	0.0862594	0.850784	0.394889	0.665347
KRTCAP2	743.77	0.0731134	0.0658314	1.10856	0.267619	0.545387
YIF1A	850.928	0.0730984	0.0765114	0.946196	0.344049	0.621182
MYBBP1A	2036.96	0.0730737	0.0823116	0.896775	0.369839	0.642936
KIAA2013	591.161	0.0730308	0.0893035	0.814095	0.41559	0.682929
RRP7A	885.992	0.0729349	0.099687	0.737165	0.461022	0.719918
TSG101	1756.83	0.072925	0.0657463	1.10618	0.268649	0.546401
STX12	2428.02	0.0729046	0.0701863	1.03635	0.300041	0.578968
MCOLN1	328.939	0.0728925	0.158275	0.44929	0.653223	0.847388
GMPPA	911.578	0.0728306	0.0937782	0.765724	0.44384	0.706685
GLT8D1	1637.54	0.0728042	0.0671824	1.07485	0.282444	0.561878
UBE2J2	717.138	0.0727399	0.0816425	0.890521	0.373186	0.645286
SUMF2	3464.49	0.0727249	0.112746	0.642982	0.520236	0.763211
FBXO22	1388.04	0.0726087	0.0913719	0.771226	0.440573	0.703894
RCHY1	614.057	0.0725751	0.119666	0.603346	0.546278	0.781902
PDIA6	10132	0.0724543	0.0880206	0.836822	0.402693	0.672406
KDSR	1523.54	0.0723469	0.0891148	0.810203	0.417823	0.685095
MRPL22	600.59	0.0722078	0.0871197	0.831552	0.405662	0.67461
AGGF1	1109.84	0.0722002	0.0638867	1.12919	0.258817	0.537605
ASAP2	4172.78	0.0721897	0.159114	0.482417	0.62951	0.834368
PAK1IP1	1073.89	0.0720972	0.0902376	0.803031	0.421957	0.687415
PRKCI	2048.75	0.0720956	0.158552	0.433279	0.664812	0.853786
ZNF677	61.6588	0.0720589	0.17751	0.366207	0.714211	0.878825
CXCL5	2.24663	0.0720449	0.295384	0.21413	0.830446	0.935463
MTRFR	339.101	0.071947	0.096448	0.743495	0.457182	0.716657
FAS	2367.78	0.0718803	0.203566	0.29959	0.76449	0.902798
MARCHF5	1440.76	0.0718482	0.0616606	1.15975	0.24615	0.522975
MRPL21	612.35	0.0718407	0.0873923	0.827031	0.408219	0.676033
TMED2	4944.2	0.0718066	0.0951661	0.75271	0.451624	0.712595
RBIS	726.963	0.0717899	0.0785364	0.912002	0.361767	0.637272
SLC2A8	106.226	0.0717805	0.174112	0.342855	0.731708	0.886438
COX6A1	842.522	0.0717574	0.0734473	0.974824	0.329647	0.607313
LIMD1	2401.49	0.071678	0.111175	0.654506	0.512786	0.759289
ERF	1118.58	0.0716769	0.103422	0.663447	0.507044	0.754052
TBL2	1175.74	0.071664	0.0644071	1.11269	0.265841	0.542985
RNF7	1054.9	0.07165	0.0681704	1.05517	0.291348	0.5712
CYRIB	1082.15	0.0714575	0.0915406	0.780449	0.435126	0.698455
TENT2	1093.11	0.0714414	0.0821032	0.868637	0.385046	0.656638
SLC35B1	920.883	0.0714401	0.0701716	1.01886	0.308267	0.587092
MYEOV	1265.58	0.07141	0.248531	0.415477	0.677793	0.859463
SNHG17	299.777	0.0713804	0.140722	0.514981	0.606566	0.820941
MNT	893.342	0.0713582	0.174256	0.409093	0.682471	0.861729
NUP160	1819.25	0.0713263	0.0860486	0.828246	0.407531	0.675348
NOL7	1276.4	0.0712991	0.0735431	0.975397	0.329363	0.606988
USO1	4344.54	0.071241	0.0644853	1.10131	0.270763	0.548977
SEC11A	2015.1	0.0712342	0.0562885	1.26905	0.204422	0.473218
AAR2	741.92	0.0711857	0.0636623	1.11771	0.263689	0.541484
SPTLC1	2187.44	0.0709447	0.0679571	1.03908	0.298768	0.57728
TSNAX	1121.23	0.0709229	0.092271	0.772103	0.440053	0.703263
TNFAIP1	1208.23	0.0707113	0.0893143	0.788251	0.43055	0.694914
REEP6	152.014	0.0706665	0.18701	0.29654	0.766818	0.90392
TRAPPC6A	78.3819	0.0706506	0.248928	0.197848	0.843164	0.940683
OLIG2	48.0177	0.0706103	0.272204	0.27866	0.780506	0.909811
GNAI3	3814.53	0.0705854	0.0997322	0.713222	0.475708	0.731251
MEF2C	1010.97	0.0705607	0.149751	0.47109	0.637577	0.838463
KLHL2	643.773	0.0705512	0.136066	0.51057	0.609652	0.823193
PINX1	232.117	0.0704036	0.158791	0.475284	0.634584	0.836693
ARHGAP1	1447.33	0.0703486	0.0748453	0.94043	0.346997	0.624196
SGCB	2760.59	0.070183	0.153799	0.434007	0.664284	0.85372
SNX27	1594.69	0.0701752	0.0732033	0.958013	0.338056	0.615203
ATXN10	2179.1	0.07015	0.0547148	1.27858	0.201044	0.468604
GFM1	2315.29	0.0701145	0.0818994	0.855021	0.39254	0.662868
SCAMP4	1245.15	0.070095	0.0633382	1.10028	0.271212	0.549163
FKRP	300.453	0.0700944	0.0918355	0.762191	0.445946	0.708278
EAPP	794.402	0.0699532	0.127068	0.541186	0.58838	0.808136
LARP1	11506.4	0.0699005	0.0375265	1.86131	0.0627008	0.239361
CNTNAP1	3415.55	0.0698864	0.177829	0.363659	0.716112	0.880013
CCDC103	181.678	0.0698632	0.135284	0.484487	0.628041	0.833988
TAF4B	288.963	0.0698476	0.149646	0.472882	0.636297	0.837669
VTI1B	1419.63	0.0698432	0.100472	0.697941	0.485214	0.737923
PLIN2	489.539	0.0697726	0.140485	0.470969	0.637663	0.838478
ZNF740	1195.7	0.0696924	0.0641077	1.08581	0.277565	0.55663
RNF34	733.084	0.0696435	0.107642	0.6498	0.515822	0.76069
CLSTN1	6189.69	0.0696039	0.0842926	0.824982	0.409382	0.677262
SNHG20	114.582	0.0695866	0.217851	0.294599	0.768301	0.904063
INO80	1569.42	0.0695756	0.074063	0.937687	0.348405	0.625533
MTMR9	893.579	0.0695478	0.112001	0.626964	0.530683	0.770847
MTLN	174.277	0.0695464	0.133038	0.531677	0.59495	0.812742
DNAH11	74.0377	0.0695143	0.167324	0.409729	0.682005	0.861572
CHP1	2014.29	0.0694817	0.125328	0.544408	0.58616	0.806213
ITGA1	65.0881	0.0693656	0.233966	0.246649	0.80518	0.92191
SGPP1	824.771	0.0693392	0.083011	0.848478	0.396172	0.666374
LIPG	36.4454	0.0693104	0.368578	0.0192766	0.98462	0.993867
RER1	3126.12	0.0692624	0.0849947	0.812606	0.416444	0.683604
HLA-H	150.019	0.0692595	0.253572	0.20858	0.834776	0.937721
PI4KB	2610.35	0.0690946	0.106371	0.641345	0.521298	0.763777
CD151	2746.8	0.0690697	0.134228	0.515041	0.606524	0.820941
MRPL58	386.718	0.0690563	0.0984134	0.712716	0.476022	0.731533
DDOST	4276.26	0.0690538	0.0847281	0.81532	0.414889	0.682124
PEX10	545.656	0.0689941	0.0783794	0.87222	0.383088	0.654701
GNAI2	4418.11	0.0689934	0.137819	0.479663	0.631467	0.834984
SEM1	1745.15	0.0688577	0.0545426	1.26609	0.205482	0.47397
TAF1A	268.02	0.0688544	0.121032	0.557221	0.577376	0.800847
USP33	2245.28	0.0688389	0.128473	0.513577	0.607548	0.821939
RAB21	1251.64	0.0688336	0.0856871	0.79743	0.425201	0.689586
RBM38	170.567	0.0686455	0.119713	0.568056	0.569997	0.795336
NADSYN1	923.405	0.0686294	0.132196	0.479703	0.631438	0.834984
FAM89B	407.496	0.0685785	0.137039	0.497135	0.619094	0.828273
SAP30BP	1361.14	0.0685366	0.0905693	0.758647	0.448064	0.709236
JTB	1009.21	0.0684748	0.0551838	1.23926	0.21525	0.484379
MAPK8	706.174	0.0684178	0.100764	0.669491	0.503182	0.751908
COX14	200.054	0.0683808	0.122654	0.550432	0.582023	0.804081
OGG1	361.39	0.0683599	0.124166	0.550757	0.5818	0.804058
KLHL9	3801.9	0.0683579	0.0619923	1.09866	0.271916	0.549971
KLF3	4097.38	0.0683455	0.118152	0.587625	0.556784	0.788026
CMTM6	3135.07	0.0682713	0.0868498	0.782299	0.434039	0.697304
RSF1	2222.85	0.0682695	0.106021	0.638353	0.523244	0.76613
MRPL24	1534.15	0.0682169	0.0685525	0.994332	0.320061	0.598147
SLC18A1	2867.49	0.0681854	0.119253	0.563248	0.573266	0.797821
LAMTOR2	595.185	0.0681544	0.112634	0.600752	0.548005	0.783138
KIN	459.457	0.0681255	0.0935433	0.729133	0.46592	0.723895
FHIP1B	386.744	0.0680618	0.0819806	0.81334	0.416023	0.683342
ZNF584	331.676	0.0680294	0.0960289	0.699227	0.48441	0.737197
FGF1	52.1974	0.0680134	0.261407	0.301588	0.762966	0.902039
RPL23AP82	243.903	0.0678283	0.151152	0.421803	0.673169	0.857589
BCCIP	1879.29	0.067777	0.0851178	0.809128	0.418442	0.685219
C11orf54	516.516	0.0677513	0.113291	0.587355	0.556965	0.788026
EHHADH	154.478	0.0677251	0.142798	0.423143	0.672191	0.857568
IFI44	6055.48	0.06769	0.238632	0.2867	0.774342	0.906841
ECPAS	2207.71	0.0675999	0.0747321	0.910627	0.362492	0.638179
ST6GAL1	989.264	0.0675567	0.16268	0.454219	0.649671	0.845489
TSPO	590.812	0.0675524	0.0933407	0.730813	0.464893	0.723196
UBXN8	263.383	0.0675268	0.0996513	0.66529	0.505865	0.753537
SECISBP2L	1701.62	0.0674252	0.0455703	1.47433	0.140392	0.385327
ANKRD54	263.443	0.06741	0.124713	0.537149	0.591165	0.809793
HCCS	641.996	0.0674014	0.0743246	0.902842	0.36661	0.640191
SLC35F6	1433.48	0.0672286	0.084733	0.793465	0.427507	0.691146
FPGT	870.149	0.0671868	0.124143	0.538227	0.59042	0.809291
MTNAP1	948.766	0.0671046	0.0693563	0.961169	0.336467	0.614428
DMAC1	823.047	0.0669944	0.0857278	0.785721	0.432031	0.696294
TIPARP	329.832	0.0668956	0.176685	0.297954	0.765738	0.903418
HLA-B	11365	0.0668775	0.207824	0.256985	0.79719	0.918439
ASNSD1	1952.8	0.0668654	0.0961273	0.698795	0.48468	0.737375
CRY2	288.421	0.066837	0.0908354	0.71121	0.476954	0.732368
DHX36	1756.24	0.0668298	0.0728177	0.913921	0.360758	0.636076
MAVS	3240.75	0.0667468	0.0646223	1.02966	0.303171	0.582299
UGGT2	964.717	0.0665931	0.108538	0.61528	0.53837	0.776094
CMAS	1574.5	0.0665368	0.19028	0.324034	0.745912	0.894057
FAM149B1	621.298	0.0664618	0.0964393	0.67013	0.502775	0.751465
UBE2D1	754.068	0.0663894	0.0863198	0.768861	0.441976	0.705183
RUSF1	804.42	0.0663668	0.0766973	0.855568	0.392237	0.662791
SMIM8	138.961	0.0663641	0.114328	0.581546	0.560872	0.789055
PITX1	475.797	0.0663604	0.175776	0.348438	0.727511	0.884825
STK24	2435.78	0.066304	0.059271	1.11617	0.264348	0.541753
MEN1	838.685	0.0662918	0.0624485	1.06434	0.287176	0.567514
STRN3	1608.94	0.0662866	0.0527912	1.25252	0.210382	0.480447
DYNLL2	1701.79	0.0662631	0.0842873	0.763787	0.444994	0.707837
ATP5PB	2856.07	0.0660754	0.0931207	0.713566	0.475495	0.731142
ACBD3	2214.74	0.0660219	0.0517257	1.27041	0.203938	0.472616
MIB2	552.45	0.06602	0.117954	0.529752	0.596284	0.813744
RBMS3	388.699	0.0660148	0.109808	0.580258	0.56174	0.789956
LOC257396	137.748	0.0659313	0.121871	0.498562	0.618088	0.827784
BBOF1	203.01	0.0659072	0.137864	0.410161	0.681688	0.861533
NSD1	3055.87	0.0658041	0.090615	0.720721	0.471081	0.727806
EEA1	3770.29	0.0657798	0.276682	0.24581	0.805829	0.92218
IL6	96.504	0.0657759	0.39164	-0.607008	NA	NA
PCDHGB1	908.664	0.0657551	0.10294	0.636958	0.524152	0.766863
CDON	91.1899	0.0656444	0.183576	0.332299	0.739664	0.890898
PITPNB	3412.61	0.0655909	0.112991	0.588655	0.556093	0.788026
SHROOM3	1147.14	0.0655722	0.225616	0.255642	0.798227	0.919232
ASPHD2	69.1581	0.0655556	0.199581	0.3338	0.73853	0.890592
CFAP91	42.5465	0.0655522	0.268831	0.110475	0.912033	0.969723
LOC202181	75.8541	0.0655022	0.161369	0.340326	0.733611	0.887981
YME1L1	5827.03	0.0654905	0.043609	1.50065	0.133447	0.373995
TMEM203	813.59	0.065484	0.0662573	0.987724	0.323288	0.601667
PEMT	241.874	0.06542	0.10956	0.599116	0.549095	0.783248
TPM3	10785.1	0.0654172	0.123804	0.546829	0.584496	0.805252
SLC25A53	51.9357	0.0653888	0.187559	0.358173	0.720214	0.882077
PEDS1	501.568	0.0653654	0.100519	0.646165	0.518172	0.762072
MGAT4B	3064.82	0.0653592	0.11173	0.578593	0.562864	0.790485
SLTM	2810.08	0.0653552	0.0552189	1.1897	0.234163	0.510383
EIF2B1	1145.24	0.0653167	0.0937988	0.702818	0.482169	0.736269
ZNF771	87.2139	0.0653133	0.138001	0.459436	0.645921	0.844162
ELOA	2966.08	0.0652257	0.10362	0.626312	0.53111	0.770847
STEEP1	534.122	0.0652169	0.0863615	0.750336	0.453053	0.713131
SORBS3	1606.89	0.0652048	0.0900895	0.727766	0.466757	0.723999
ATOSB	813.464	0.0652017	0.148868	0.418644	0.675476	0.85852
UBIAD1	623.441	0.0651941	0.111187	0.584826	0.558664	0.788026
AP1S3	281.15	0.0651673	0.195652	0.299715	0.764394	0.902779
POLR2L	899.519	0.0651359	0.190402	0.356318	0.721602	0.882702
EIF2AK4	6328.68	0.0651155	0.105126	0.615061	0.538514	0.776193
BTBD19	143.957	0.0650602	0.165274	0.351284	0.725375	0.884176
KBTBD2	1731.45	0.0650267	0.123782	0.539461	0.589569	0.808738
ARMC6	580.248	0.0649981	0.137245	0.498666	0.618014	0.827784
NOA1	879.29	0.0649531	0.0954174	0.684776	0.493485	0.743588
BAG5	1383.99	0.064942	0.0563928	1.15205	0.249302	0.526241
TBC1D17	550.11	0.0649147	0.126901	0.483244	0.628923	0.834236
ZNF516	812.972	0.0648928	0.0889106	0.728904	0.46606	0.723896
SCYL3	328.636	0.0647462	0.107187	0.596506	0.550837	0.784844
ABCB8	610.244	0.0647273	0.109419	0.582394	0.560301	0.788985
BAIAP2	493.839	0.0647196	0.13288	0.481059	0.630474	0.834667
MILIP	75.0461	0.0646998	0.183522	0.291675	0.770535	0.904917
CWC15	959.089	0.0646926	0.0711089	0.909556	0.363057	0.638365
ANGEL2	1503.84	0.0646827	0.0591075	1.09524	0.273413	0.551418
SGMS2	580.757	0.0646314	0.178067	0.389831	0.696662	0.869267
TBCE	761.863	0.0646162	0.0588649	1.09819	0.272123	0.55023
FOXC1	1147.91	0.0645828	0.206316	0.250177	0.80245	0.921636
IMP3	731.191	0.0645632	0.158657	0.427904	0.668721	0.855937
TFE3	2697.86	0.0645473	0.0802397	0.807902	0.419147	0.685778
ALAS1	1206.91	0.0644714	0.121389	0.535939	0.592001	0.810545
FBXO9	996.245	0.064373	0.0726129	0.885177	0.376061	0.648205
SPOPL	1582.86	0.0643359	0.0892161	0.725811	0.467955	0.72515
PUS7	1413.5	0.0642947	0.0906239	0.716239	0.473844	0.729578
PPM1M	578.242	0.0641798	0.116539	0.516744	0.605335	0.819764
ARID1A	5721.59	0.0641648	0.114868	0.551354	0.581391	0.803918
MACO1	594.395	0.0641362	0.0992663	0.620748	0.534765	0.773413
FJX1	1309.06	0.0640332	0.121619	0.531393	0.595146	0.812742
CAMK1	385.041	0.0640218	0.0857754	0.744626	0.456498	0.715998
FAM114A2	899.155	0.0638873	0.0729928	0.874445	0.381876	0.653538
PUS1	328.209	0.0638814	0.0933218	0.695157	0.486957	0.739235
FHL2	1524.59	0.0638755	0.179949	0.420695	0.673978	0.858136
QKI	7934.39	0.0638706	0.0608403	1.05448	0.291664	0.571402
CTNNBL1	1388.02	0.0638529	0.0569621	1.12111	0.262241	0.540322
URI1	2562.98	0.0638311	0.0605521	1.05618	0.290884	0.5712
ZFAT	246.196	0.0637753	0.097894	0.654515	0.51278	0.759289
ZCCHC10	235.838	0.0637055	0.0963268	0.658565	0.510175	0.756714
USP46	1261.07	0.06367	0.0678471	0.937968	0.348261	0.625374
PTPRG	2670.25	0.0636607	0.130963	0.502999	0.614965	0.826151
APBB1	638.979	0.0636561	0.162565	0.393335	0.694072	0.867667
IFT27	482.002	0.0636495	0.114349	0.557542	0.577157	0.800811
CDC42	5160.39	0.0636385	0.0915769	0.692055	0.488903	0.73973
ZNF501	99.9593	0.0635951	0.171204	0.337132	0.736017	0.889104
SLC35A1	782.193	0.0635369	0.141153	0.433709	0.6645	0.853786
ERCC8	292.501	0.0634644	0.0952001	0.667464	0.504476	0.752386
TNFRSF19	529.401	0.0632835	0.219175	0.328164	0.742788	0.892865
FSD1L	244.566	0.0632581	0.123339	0.509236	0.610587	0.823602
TATDN2	1419.71	0.0632563	0.070283	0.896033	0.370235	0.643139
ALS2	4468.84	0.0632347	0.108197	0.570704	0.5682	0.794664
SERP1	2950.3	0.0630594	0.0936416	0.683091	0.494549	0.744496
DOCK10	4291.25	0.0629938	0.196252	0.358909	0.719663	0.881528
FAM3A	569.248	0.0629814	0.0748329	0.82831	0.407495	0.675348
LINC00960	318.817	0.0629714	0.206771	0.265443	0.790668	0.914725
C22orf46P	1137.54	0.0629314	0.139304	0.466407	0.640924	0.840517
CTBP2	1737.38	0.0628964	0.0892167	0.707787	0.479077	0.734392
COPS4	1114.15	0.0628227	0.130244	0.454776	0.64927	0.845489
MECR	520.324	0.0628215	0.0966919	0.651019	0.515034	0.760523
ZNF264	965.448	0.0627964	0.0800112	0.776001	0.437749	0.701268
DIAPH2	492.696	0.0627425	0.153603	0.440201	0.659792	0.851894
CFAP54	213.251	0.0626097	0.162096	0.380943	0.703245	0.872853
PLEKHH2	60.93	0.0625584	0.373438	0.13746	0.890667	0.962641
MIDEAS	1046.66	0.0625451	0.125144	0.494439	0.620996	0.829121
PSMD3	2911	0.0625286	0.0869836	0.724821	0.468562	0.725702
UGGT1	3423.71	0.0624599	0.0899817	0.700889	0.483372	0.736774
EEF2KMT	334.511	0.0624478	0.0912653	0.69963	0.484158	0.737197
SEMA4F	680.838	0.0624234	0.0811045	0.766616	0.44331	0.70639
TMEM234	174.371	0.0623784	0.125802	0.458775	0.646396	0.844162
FMNL3	2034.45	0.0623269	0.122484	0.534264	0.593159	0.811343
PALB2	613.724	0.0622869	0.0927649	0.681255	0.49571	0.74545
CDC42BPB	5769.05	0.0622299	0.0622141	0.997798	0.318377	0.596779
SPRYD7	1030.52	0.0622289	0.184567	0.321316	0.747971	0.895498
ZNF721	1883.43	0.0622111	0.121186	0.498844	0.617889	0.827784
IKBKG	177.834	0.0621192	0.114885	0.538009	0.590571	0.809291
CELSR3	396.471	0.062108	0.11952	0.495031	0.620578	0.829101
MEF2A	2076.89	0.0621021	0.121317	0.494776	0.620758	0.829101
SLC9B2	714.266	0.0620848	0.136669	0.460673	0.645033	0.843393
ATG5	1191.1	0.0620812	0.0820824	0.754318	0.450658	0.711646
LINC01560	95.8887	0.061932	0.170061	0.320891	0.748293	0.895571
TTC5	332.907	0.0619233	0.0970797	0.645637	0.518514	0.762122
ABCF3	886.132	0.0618487	0.0759552	0.803945	0.421429	0.687415
UNC119	358.462	0.0618416	0.0914404	0.659702	0.509445	0.756028
MIX23	383.295	0.061708	0.0993264	0.62253	0.533594	0.772516
SLC25A15	777.625	0.0616238	0.145991	0.406693	0.684233	0.862308
PARG	663.765	0.0615611	0.0704131	0.873245	0.38253	0.65412
NCBP2	3531.93	0.0615571	0.0525144	1.1752	0.239917	0.516276
WAC	4212.23	0.0615477	0.0729085	0.845234	0.39798	0.667797
TKT	3301.88	0.0615166	0.193124	0.247153	0.80479	0.921908
ALKBH5	1428.61	0.0614714	0.0531419	1.15235	0.249176	0.526241
COQ7	236.328	0.0614292	0.136504	0.431832	0.665864	0.854411
TRMT10C	1003.39	0.0613913	0.0690314	0.89417	0.371231	0.64368
GRSF1	3150.52	0.0613553	0.0691721	0.891036	0.37291	0.645005
NAB1	3792.93	0.0613334	0.102367	0.593271	0.553	0.785776
RPF1	1315.66	0.0612669	0.0971651	0.636633	0.524364	0.76699
SNHG11	177.422	0.06125	0.108539	0.559105	0.57609	0.800334
STRADB	1426.11	0.0612418	0.0717379	0.85718	0.391345	0.662042
EIF4G2	30034.7	0.0612398	0.0704319	0.868526	0.385106	0.656642
ECHS1	1358.52	0.0612154	0.126898	0.481464	0.630187	0.834544
RALBP1	3242.14	0.0612119	0.0901154	0.673816	0.500429	0.749151
TMUB2	699.165	0.0611898	0.0944688	0.632602	0.526994	0.768232
HSF4	176.265	0.0610035	0.200919	0.266274	0.790028	0.914725
PDCD4-AS1	73.5743	0.0609863	0.200226	0.288838	0.772705	0.905736
ALG8	860.839	0.0607528	0.0885313	0.69454	0.487344	0.739235
PEX13	653.08	0.0606775	0.075043	0.805666	0.420435	0.686591
ACVR2A	385.171	0.0606694	0.096473	0.626389	0.53106	0.770847
FECH	708.503	0.0606473	0.172305	0.325049	0.745144	0.893698
TMEM41A	652.898	0.0606149	0.0834821	0.723954	0.469094	0.726214
SLX4IP	119.153	0.0605628	0.131335	0.458706	0.646445	0.844162
MANBAL	824.41	0.0605437	0.0636541	0.951549	0.341326	0.618034
PIGA	272.866	0.0605234	0.105171	0.585031	0.558527	0.788026
FKBP11	273.229	0.060514	0.145018	0.416326	0.677171	0.859294
PAPSS1	1701.4	0.0603924	0.0781887	0.777759	0.436711	0.700156
PRDX1	8172.64	0.0603612	0.11224	0.535185	0.592522	0.810906
SEC22B	1128.29	0.0602641	0.0793504	0.756327	0.449453	0.710537
EXOC6B	697.828	0.06023	0.0833005	0.706751	0.479721	0.734395
TMEM87B	1859.54	0.0602236	0.105816	0.569738	0.568856	0.794939
NKILA	56.9357	0.0602223	0.212788	0.295629	0.767513	0.904063
CHST12	258.365	0.0601366	0.131803	0.425372	0.670566	0.8568
ZNF12	1302.7	0.0600862	0.0896632	0.665656	0.505631	0.75334
TSTD3	87.1274	0.0600827	0.15845	0.365245	0.714928	0.879146
STK38	1765.15	0.0599624	0.0997182	0.591576	0.554135	0.786687
ZNF382	218.45	0.059934	0.13076	0.46069	0.645021	0.843393
SDHAF2	518.02	0.059921	0.0693994	0.862503	0.388411	0.659486
PPP2R2D	854.453	0.0599208	0.073799	0.808279	0.41893	0.685721
NOP14	1951.29	0.0599125	0.0753348	0.805394	0.420592	0.686748
PPP2R5E	2575.1	0.0598973	0.0567249	1.056	0.290967	0.5712
COX5B	1180.7	0.0598911	0.0716514	0.828123	0.407601	0.675348
ZNF573	101.828	0.0598311	0.146417	0.404331	0.685969	0.863371
RIT1	981.714	0.0598219	0.0631089	0.946709	0.343787	0.620996
PCNP	5556.41	0.0597757	0.0806	0.728301	0.46643	0.723944
PRPSAP2	509.58	0.0597649	0.0989652	0.588567	0.556152	0.788026
PRADC1	105.433	0.0597363	0.258762	0.243006	0.808001	0.923724
DNAAF9	787.679	0.0597032	0.106071	0.557088	0.577467	0.800847
2015-09-01	2791.29	0.059622	0.0582645	1.02078	0.307357	0.585852
STIMATE	550.244	0.0595816	0.0795606	0.739587	0.459551	0.718649
MLX	1451.76	0.0595006	0.109417	0.555288	0.578698	0.802092
BDNF-AS	77.749	0.0594423	0.197383	0.223846	0.822877	0.932148
STK16	571.524	0.059429	0.0908875	0.650192	0.515568	0.760685
DUS4L	524.542	0.0593323	0.0831005	0.713235	0.4757	0.731251
FAM114A1	3172.29	0.0593192	0.0999806	0.57537	0.565041	0.791918
TRAK2	3001.53	0.0593182	0.114632	0.511456	0.609032	0.82298
FAM53C	895.979	0.0592812	0.100346	0.57947	0.562272	0.789967
RAB5IF	144.719	0.0592359	0.147482	0.394983	0.692855	0.866792
RNF10	2806.86	0.0592114	0.0443244	1.33342	0.182394	0.444701
CRCP	1040.04	0.0591246	0.0611579	0.973001	0.330553	0.608128
RNF126	481.659	0.0591191	0.0767053	0.777353	0.436951	0.700233
CPLANE1	1503.21	0.0591113	0.073317	0.799985	0.42372	0.688666
PDLIM4	924.665	0.0589794	0.201356	0.348812	0.72723	0.88481
PTMS	3598.56	0.0589759	0.132544	0.436943	0.662152	0.853408
SAP18	2154.1	0.05896	0.0786041	0.746594	0.455308	0.714805
ZNF577	107.061	0.0589165	0.160491	0.356041	0.72181	0.882759
ZFTRAF1	784.738	0.0588558	0.140997	0.383615	0.701264	0.871445
SPG21	1874.87	0.0588473	0.04738	1.24085	0.214662	0.484073
DENND10	751.45	0.0588386	0.0998856	0.574795	0.56543	0.792037
FCF1	1428.08	0.0588317	0.0673064	0.870414	0.384074	0.655872
POLR1C	691.008	0.0587881	0.089105	0.660791	0.508746	0.755687
OSBPL2	844.22	0.0587569	0.0914936	0.635577	0.525052	0.767143
MKNK1	302.852	0.0586679	0.0950622	0.6077	0.543386	0.780101
NECAP1	995.386	0.0586428	0.0832289	0.702874	0.482134	0.736269
AIMP1	1975.19	0.0586316	0.0699279	0.843431	0.398987	0.668627
SPATA20	1982.79	0.0585281	0.122074	0.445682	0.655827	0.849095
FRMD8	674.508	0.0584844	0.142227	0.375495	0.707292	0.87489
BTN3A3	864.605	0.0584802	0.27417	0.162783	0.870689	0.953245
FAXC	317.103	0.0584619	0.170124	0.32889	0.742239	0.89268
ATP2B4	13168.1	0.058354	0.169813	0.365394	0.714817	0.879146
BIN1	725.525	0.0582823	0.0813945	0.716796	0.4735	0.729357
CHCHD6	113.905	0.0582584	0.14715	0.37799	0.705438	0.874263
TRIT1	380.786	0.0582578	0.12366	0.465445	0.641613	0.841125
MTMR3	1110.05	0.0582194	0.103437	0.545815	0.585193	0.805917
POLR2K	1121.21	0.0581281	0.0778821	0.743343	0.457274	0.716678
ATAD3B	321.461	0.0581094	0.135982	0.446366	0.655333	0.848662
CAPN10	224.693	0.0580905	0.114041	0.505706	0.613063	0.825266
GSK3A	1287.27	0.0579364	0.0618896	0.936042	0.349252	0.626166
ATP13A2	533.688	0.0579263	0.116892	0.482576	0.629397	0.834368
NIPA2	2456.25	0.0579153	0.0677908	0.857185	0.391343	0.662042
ATP5MC3	2502.05	0.0579039	0.082626	0.709267	0.478159	0.733818
BICRAL	440.237	0.0577709	0.108402	0.491494	0.623077	0.8309
NFKB1	1429.04	0.0577258	0.140846	0.422743	0.672482	0.857589
YIPF4	1058.53	0.0577024	0.0889689	0.64435	0.519349	0.762703
C6orf89	3264.77	0.057563	0.0510599	1.12037	0.262557	0.540432
BRSK2	187.309	0.0575552	0.117228	0.508632	0.61101	0.823878
SLC50A1	861.983	0.0575309	0.114577	0.481964	0.629832	0.834485
ERCC6L2	1655.34	0.0574096	0.101012	0.575398	0.565022	0.791918
ZNF512B	1103.64	0.057408	0.11007	0.513452	0.607635	0.821939
BBLN	384.195	0.0573813	0.090413	0.6296	0.528957	0.769775
LDLRAP1	270.863	0.0573682	0.117093	0.481293	0.630308	0.834544
ARHGAP17	2056.25	0.0573265	0.171774	0.265778	0.79041	0.914725
TMEM242	569.58	0.0573161	0.11094	0.511718	0.608848	0.822968
NDUFA4	2326.66	0.0572973	0.0797558	0.714301	0.475041	0.730922
CDK13	2080.72	0.0572189	0.0642841	0.886683	0.37525	0.647564
RNASEH1-DT	169.799	0.0571968	0.143071	0.414488	0.678517	0.859551
AHCYL1	2995.16	0.0571511	0.104595	0.551863	0.581042	0.803632
KDM3A	2384.05	0.0571373	0.10929	0.494814	0.620731	0.829101
ZFP91	4087.99	0.0571332	0.0731653	0.786504	0.431572	0.696116
PITRM1	4041.06	0.0570983	0.184722	0.328584	0.74247	0.892788
ZNF362	690.06	0.0570557	0.112011	0.493074	0.62196	0.83
ABL1	6762.74	0.0570414	0.115466	0.504611	0.613832	0.825512
RAB1A	4954.31	0.0570117	0.0687936	0.819153	0.412699	0.680655
CCAR1	2898.71	0.0569362	0.0780856	0.732745	0.463714	0.722416
KCTD15	949.317	0.0569157	0.108399	0.531697	0.594936	0.812742
HSDL1	1223.31	0.0569069	0.0530786	1.07245	0.283519	0.563013
CCDC137	793.759	0.0568773	0.0904917	0.629115	0.529273	0.769775
ANKRD27	994.341	0.0568277	0.0760665	0.751201	0.452532	0.713008
HARBI1	121.471	0.0566858	0.12864	0.418134	0.675849	0.85854
DNAJA2	2823.94	0.0566757	0.0538528	1.05308	0.292304	0.57184
MORN4	581.895	0.0566437	0.105882	0.530549	0.595731	0.813186
ODR4	820.628	0.0566346	0.0995396	0.567041	0.570687	0.795943
PAIP2	1494.35	0.0566187	0.0683345	0.83836	0.401828	0.67136
SEMA6C	122.432	0.0565616	0.157384	0.335604	0.73717	0.890093
CEP120	1607.83	0.05652	0.0753981	0.733092	0.463502	0.722227
PRDX4	1434.4	0.0564753	0.0912923	0.623821	0.532745	0.771831
SLC49A4	408.454	0.0564732	0.109226	0.487501	0.625904	0.832424
ZDHHC6	999.227	0.0564497	0.0863664	0.653611	0.513362	0.759922
DOCK5	473.234	0.0564446	0.207826	0.303121	0.761798	0.902039
GOSR1	1538.36	0.056424	0.0703796	0.800822	0.423235	0.688542
SCN8A	529.568	0.0564036	0.145004	0.404149	0.686103	0.863443
RIPOR1	2076.05	0.056334	0.0655738	0.856269	0.391849	0.662533
MRPL16	544.943	0.0563334	0.0765914	0.733676	0.463147	0.721871
TMUB1	356.668	0.0563331	0.0973625	0.57976	0.562077	0.789967
RPN2	6682.62	0.0563065	0.114753	0.487711	0.625755	0.832376
MRPS15	1174.89	0.0562481	0.0640688	0.880252	0.378723	0.650661
ZDHHC3	965.302	0.0562009	0.0686661	0.815581	0.41474	0.682124
ADAM9	12572.5	0.0561817	0.135589	0.417137	0.676578	0.858934
SRP72	4528.51	0.056141	0.0572169	0.985311	0.324471	0.602938
NAMPT	4728.53	0.056052	0.179725	0.276007	0.782543	0.911242
BCLAF3	573.71	0.0559759	0.0999069	0.539978	0.589212	0.808481
TPT1-AS1	135.984	0.0559141	0.23177	0.208236	0.835045	0.937833
ZEB2	3258.96	0.0559075	0.209906	0.284335	0.776153	0.908208
RABGAP1	2082.77	0.0558943	0.135905	0.374061	0.708359	0.875166
IFT74	1264.78	0.0558757	0.102018	0.54539	0.585485	0.805954
SLC30A5	1433.3	0.0558361	0.0575684	0.96516	0.334465	0.612445
PLAGL2	873.757	0.0558169	0.0883739	0.642161	0.520769	0.763596
CCT6P1	102.58	0.0558089	0.179225	0.31071	0.756021	0.899668
LOC100288069	50.4568	0.0557081	0.192944	0.291195	0.770902	0.905066
IARS2	5359.94	0.0556645	0.0847281	0.652196	0.514275	0.760197
TPK1	314.026	0.055654	0.114395	0.489906	0.6242	0.831628
NTAQ1	461.142	0.0556478	0.0920298	0.616393	0.537635	0.775344
FLJ10038	284.115	0.0555988	0.127855	0.429777	0.667358	0.855206
KRR1	1934.58	0.0555707	0.100169	0.550164	0.582207	0.804081
ISCA2	328.227	0.0554906	0.110403	0.483182	0.628966	0.834236
TUSC2	371.105	0.0553813	0.099251	0.543551	0.586751	0.806881
PACC1	397.923	0.0553085	0.0838632	0.667676	0.50434	0.752386
TXN	2862.31	0.055308	0.0623074	0.892076	0.372352	0.644602
MAGOH	676.082	0.0553011	0.076426	0.728351	0.466399	0.723944
SMAD2	2571.79	0.0552994	0.0601456	0.915699	0.359825	0.635098
COMMD9	412.037	0.0552591	0.117354	0.468725	0.639266	0.839218
GLIPR1	2237.2	0.0552555	0.138074	0.449418	0.65313	0.847388
SNPH	368.23	0.0552523	0.123956	0.44339	0.657484	0.850179
MICU3	312.895	0.0552046	0.173992	0.319063	0.749679	0.896234
LRIF1	2364.35	0.0551404	0.0687198	0.798418	0.424628	0.689448
GRPEL2	1279.39	0.0551013	0.120749	0.475082	0.634729	0.836765
IFTAP	328.489	0.0550562	0.0855762	0.634071	0.526035	0.767733
SMG6	1539.59	0.0549402	0.0949013	0.564471	0.572434	0.797203
NMNAT1	474.4	0.054894	0.0913251	0.595647	0.551411	0.785057
BCL10	1985.33	0.0546885	0.133954	0.409014	0.68253	0.861729
SMG5	2894.03	0.0546486	0.0603757	0.906722	0.364554	0.639022
LARGE1	433.177	0.0546403	0.124659	0.41303	0.679585	0.860253
CKMT2-AS1	137.508	0.054571	0.114957	0.469308	0.63885	0.838956
FAM131A	367.047	0.0545364	0.0931246	0.586001	0.557875	0.788026
SRCAP	2156.81	0.0545233	0.0953064	0.574636	0.565538	0.79209
ZNF408	162.418	0.0544907	0.118025	0.45216	0.651153	0.846162
THBS2	6097.09	0.0543805	0.233616	0.282387	0.777646	0.909107
SRGAP2B	110.555	0.0542814	0.135319	0.376757	0.706355	0.874844
ACAA2	683.007	0.0542493	0.077841	0.693164	0.488206	0.739477
MAGEH1	214.953	0.0542349	0.112418	0.473431	0.635906	0.837339
FIP1L1	2078.02	0.054166	0.141315	0.399377	0.689616	0.864863
TMEM138	514.008	0.0541629	0.134834	0.403734	0.686409	0.863635
PFDN1	1193.85	0.0541366	0.113482	0.49174	0.622903	0.830783
CLMP	5667.67	0.0540814	0.140161	0.417352	0.676421	0.858934
MCUR1	1760.87	0.0540674	0.0815636	0.669348	0.503273	0.751912
TERF2IP	2432.12	0.0540237	0.0819839	0.653357	0.513526	0.759922
RLF	996.917	0.0539443	0.125513	0.416621	0.676956	0.859213
ZNF17	138.162	0.0538952	0.124318	0.41007	0.681755	0.861533
CHID1	844.084	0.0538528	0.0902526	0.599139	0.54908	0.783248
TNFAIP3	2756.09	0.0538387	0.352486	0.176537	0.859872	0.947892
COA5	599.067	0.0537636	0.0875115	0.612824	0.539993	0.777039
WAPL	2851.85	0.0537476	0.0659833	0.817035	0.413909	0.681413
OCIAD1	3938.37	0.0537395	0.0554196	0.971509	0.331295	0.609056
AGFG1	2513.65	0.0536567	0.0955351	0.560135	0.575388	0.799929
NR2F1	299.33	0.0536501	0.173012	0.25221	0.800878	0.920814
SOBP	219.26	0.0536472	0.116455	0.458786	0.646388	0.844162
BIRC2	4993.15	0.0536103	0.219967	0.268093	0.788628	0.914649
FAM76A	588.262	0.0534771	0.142305	0.35177	0.72501	0.88414
NXT2	381.719	0.0534601	0.144497	0.34569	0.729576	0.88509
ZDHHC13	353.442	0.053448	0.105099	0.511839	0.608764	0.822968
WASH2P	58.8155	0.0534288	0.185671	0.216007	0.828983	0.935108
USP36	1574.87	0.0532968	0.0924259	0.577022	0.563924	0.791001
AMZ2	2556.21	0.0532649	0.0659528	0.792509	0.428064	0.691643
GNL2	3382.95	0.0532442	0.101047	0.548025	0.583674	0.804627
SLC25A23	995.615	0.0531934	0.177641	0.27995	0.779516	0.909643
ABHD17B	272.125	0.0531822	0.160922	0.342256	0.732158	0.88675
UNKL	284.732	0.0531514	0.163634	0.30127	0.763209	0.902039
TGDS	266.662	0.0531482	0.112164	0.470188	0.638221	0.83873
ASAH1	1717.03	0.0531321	0.131302	0.3806	0.7035	0.872853
DHX40	1751.4	0.0531184	0.0859427	0.601908	0.547235	0.782577
SEC63	3157.23	0.0530753	0.0638874	0.828605	0.407328	0.675348
ZNF227	488.4	0.0530682	0.0769414	0.69129	0.489383	0.740182
GRK5	2734.01	0.0530491	0.280031	0.1875	0.851268	0.944142
GGCT	668.259	0.0530434	0.0858122	0.62941	0.529081	0.769775
CASD1	1662.99	0.0530299	0.0840481	0.626956	0.530688	0.770847
PPP2R2A	3042.31	0.052865	0.11162	0.479083	0.63188	0.835275
TMEM230	2969.09	0.0527807	0.0693984	0.760816	0.446767	0.708509
UTP14A	1354.43	0.0526969	0.0935998	0.576304	0.56441	0.791393
CACNG7	1148	0.0526754	0.132652	0.372391	0.709602	0.875827
PDP1	4281.41	0.0526228	0.14279	0.343969	0.730869	0.88592
ZNF223	100.373	0.052539	0.172397	0.279869	0.779578	0.909643
ANKRD17	5824.68	0.0524521	0.0736072	0.711837	0.476566	0.731871
GTF2A1	2057.85	0.052221	0.0836385	0.616716	0.537422	0.775325
HGH1	382.616	0.0522116	0.114185	0.470351	0.638105	0.83873
BET1	1132.91	0.0521569	0.0787694	0.659976	0.509269	0.755983
KGD4	95.6217	0.052105	0.158659	0.337229	0.735944	0.889104
BIN3	245.565	0.0520634	0.113066	0.458108	0.646875	0.844394
PRRT2	85.2281	0.0520238	0.288406	-0.027567	0.978008	0.992989
PABPC1	51982.8	0.0520115	0.179376	0.323439	0.746363	0.894304
KIAA1549	733.724	0.0519521	0.120508	0.435884	0.662921	0.853443
FBXO11	3807.97	0.0519377	0.090424	0.586408	0.557601	0.788026
BTBD9	621.211	0.0519367	0.0827786	0.622476	0.533629	0.772516
UBE2D3	7239.11	0.0518387	0.0371857	1.3951	0.162987	0.41811
UBE2E3	1201.95	0.0518347	0.0518304	1.00403	0.315364	0.593933
BRCC3	802.402	0.0518212	0.0856696	0.607518	0.543507	0.780107
AFG1L	171.131	0.0517959	0.107749	0.476423	0.633773	0.83599
DGUOK	986.546	0.0517657	0.0745279	0.702269	0.482511	0.736492
ZNF844	344.645	0.0517375	0.116016	0.415626	0.677684	0.859463
BBS9	429.432	0.0517177	0.116612	0.422096	0.672955	0.857589
PSMC1	1180.77	0.0516809	0.0651124	0.793405	0.427542	0.691146
SNHG16	2409.96	0.0516727	0.0570603	0.916244	0.359539	0.635011
LRWD1	647.805	0.0516706	0.127218	0.399132	0.689796	0.864908
PSMG1	928.922	0.0516089	0.0896191	0.584735	0.558726	0.788026
SHOX2	1048.31	0.0516003	0.152018	0.310394	0.756261	0.899745
CDK9	1038.88	0.0515482	0.0571815	0.895764	0.370379	0.643177
ZNF879	108.46	0.051533	0.141154	0.341159	0.732984	0.887317
UGCG	4083.96	0.051439	0.231737	0.241936	0.80883	0.924149
PIGQ	297.782	0.0514051	0.106231	0.47703	0.633341	0.83599
SMARCAD1	3286.94	0.0513928	0.0483807	1.06358	0.287517	0.567789
ARL14EP	1021.48	0.0512785	0.0566547	0.903447	0.366289	0.639829
LARP4	2890.06	0.0512777	0.0681984	0.759946	0.447287	0.708996
DCTD	2950.81	0.0510621	0.0572292	0.89635	0.370066	0.643138
SLU7	1844.03	0.0510372	0.0872237	0.578509	0.562921	0.790485
LINC00857	207.669	0.0509834	0.186442	0.342993	0.731604	0.886407
CCDC124	825.359	0.0508589	0.115894	0.450202	0.652565	0.847134
ADRA1B	113.714	0.0508397	0.27435	0.253554	0.79984	0.920347
DDX19B	792.386	0.0508296	0.11779	0.434959	0.663592	0.853579
LOC101928461	399.999	0.0506225	0.337984	0.340024	0.733839	0.888161
MBD3	1126.86	0.0506014	0.0792276	0.64179	0.52101	0.763614
CLOCK	2310.06	0.0505913	0.141486	0.348602	0.727388	0.884814
PCNX3	1501.88	0.0505454	0.0915243	0.548181	0.583568	0.804627
PIAS4	344.451	0.0505382	0.0926456	0.542239	0.587654	0.807729
FAM78A	229.814	0.0505243	0.163109	0.244098	0.807155	0.92314
IRAK2	534.115	0.0504931	0.24132	0.278812	0.780389	0.909811
NEK4	846.458	0.0504376	0.0753539	0.663292	0.507144	0.754101
SETD4	355.411	0.0504233	0.105909	0.459121	0.646147	0.844162
TXNDC12	1996.64	0.0504193	0.133199	0.375772	0.707087	0.874844
LINC00941	198.401	0.0503747	0.207938	0.295599	0.767536	0.904063
PDK1	305.618	0.0502625	0.228651	0.161179	0.871953	0.953809
MOV10	2551.53	0.0501487	0.139183	0.349093	0.72702	0.884747
ASAP1	9822.12	0.0501425	0.120909	0.418408	0.675649	0.85852
SSH1	4454.4	0.0500961	0.157478	0.334648	0.73789	0.890201
MKNK2	816.331	0.0500756	0.126972	0.351788	0.724997	0.88414
TBC1D20	1170.96	0.0500752	0.0819441	0.59757	0.550127	0.784327
ZNF518A	340.977	0.0500583	0.108297	0.454129	0.649736	0.845489
TCEAL4	1922.87	0.050054	0.0753952	0.654836	0.512573	0.759173
HTRA2	497.023	0.0500068	0.0884286	0.569546	0.568986	0.794939
RAP2C	1910.96	0.0499202	0.106569	0.483233	0.62893	0.834236
APP	29645.5	0.0499096	0.0716864	0.698726	0.484723	0.737375
ALDH3A2	890.396	0.0498833	0.152881	0.293895	0.768839	0.904243
GALNT12	302.871	0.0498706	0.0959181	0.509691	0.610268	0.823281
STRIP1	954.778	0.0498456	0.0734763	0.66909	0.503438	0.752021
KDM5B	2079.57	0.0498416	0.110842	0.442598	0.658056	0.850335
PAFAH1B1	6623.37	0.049827	0.0512459	0.973228	0.33044	0.608118
SUCLA2	764.332	0.0497389	0.0665037	0.748469	0.454177	0.71378
EIF4G3	5453.92	0.0496863	0.0974145	0.510615	0.609621	0.823193
DHX38	2345.46	0.0496186	0.0486352	1.01814	0.30861	0.587545
LSM5	996.739	0.0495878	0.103902	0.487307	0.62604	0.832459
PIK3C2B	359.577	0.0495312	0.139388	0.325696	0.744655	0.893537
MBIP	351.377	0.049496	0.0970545	0.501944	0.615707	0.82648
RANBP10	796.159	0.0494715	0.0851722	0.572558	0.566944	0.793376
BLOC1S2	1801.78	0.0494424	0.12049	0.375162	0.70754	0.875005
MCM9	360.843	0.0494047	0.0922995	0.533719	0.593536	0.811478
CDYL	765.923	0.0493689	0.0958591	0.520087	0.603003	0.819051
SIRT7	266.409	0.0493371	0.153878	0.312932	0.754332	0.898227
ZFYVE21	513.121	0.0493108	0.114477	0.418074	0.675893	0.85854
KDM5A	2042.39	0.0492562	0.0800021	0.612412	0.540265	0.77704
CHRAC1	982.348	0.049181	0.0727825	0.689853	0.490286	0.74127
PTRHD1	181.974	0.0491172	0.162314	0.305106	0.760285	0.901645
ZBTB6	717.579	0.0491119	0.0676668	0.718988	0.472148	0.728557
CIAO3	212.942	0.0490926	0.135882	0.364174	0.715728	0.879732
EFNA3	61.0603	0.0490542	0.273724	0.107441	0.914439	0.970689
GNS	4028.09	0.0490341	0.08575	0.557807	0.576976	0.800733
PPFIA1	1814.98	0.049017	0.0475696	1.03024	0.302897	0.58217
SLC39A6	3466.94	0.0490134	0.143489	0.323672	0.746186	0.894188
C18orf21	304.595	0.0488892	0.0875136	0.564257	0.572579	0.797203
PPP6R1	1772.16	0.048877	0.143153	0.33269	0.739368	0.890898
TIPRL	1989.73	0.0488497	0.09363	0.526813	0.598323	0.815274
PTPRS	5589.71	0.0487803	0.11516	0.425527	0.670453	0.8568
SLC25A51	354.583	0.0487271	0.11351	0.439373	0.660391	0.852377
SIAH2	505.281	0.0486875	0.0873743	0.564491	0.57242	0.797203
NUBPL	556.393	0.0485894	0.0823425	0.585532	0.55819	0.788026
NCBP2AS2	304.71	0.0485371	0.0931339	0.533311	0.593818	0.811654
RBM28	1483.55	0.0485323	0.0712252	0.688884	0.490896	0.741407
COPS8	2466.28	0.0485308	0.0991371	0.476828	0.633484	0.83599
APMAP	2311.24	0.0485168	0.0702032	0.683096	0.494546	0.744496
TRAPPC2	384.001	0.0484836	0.0935516	0.526679	0.598416	0.815274
TLCD4	222.386	0.0484644	0.233188	0.282864	0.777281	0.908922
BMT2	397.452	0.0484324	0.122652	0.371694	0.71012	0.876372
BMPR1A	1309.93	0.0482826	0.23852	0.0695679	0.944538	0.980866
IWS1	2401.15	0.0482798	0.0584969	0.826197	0.408692	0.676434
NUMBL	589.127	0.0481805	0.108225	0.446518	0.655223	0.848616
PIM3	267.58	0.0481507	0.178876	0.265916	0.790304	0.914725
EXOSC6	648.573	0.0481487	0.105796	0.457294	0.64746	0.844577
CROT	537.681	0.048069	0.0849075	0.549877	0.582404	0.804136
TNFRSF10A	1175.17	0.0478271	0.146534	0.392449	0.694726	0.8681
EPS15L1	837.706	0.0478111	0.0905494	0.528062	0.597456	0.81454
PDZD11	892.75	0.0478094	0.13113	0.366439	0.714038	0.878804
SUGCT	245.507	0.0477846	0.123233	0.338961	0.734639	0.888558
COPB2	5279.39	0.0477612	0.0712227	0.667053	0.504739	0.752507
HPS6	370.764	0.0477379	0.0929447	0.500704	0.61658	0.826844
CD47	4641.19	0.0476484	0.138948	0.361349	0.717839	0.881175
FAM177A1	862.916	0.0476307	0.0806716	0.586284	0.557685	0.788026
NCOR2	5906.26	0.0476009	0.106303	0.467602	0.640069	0.839904
ARK2N	1022.31	0.0475887	0.0590401	0.80389	0.421461	0.687415
BAP1	1505.21	0.0475425	0.0503812	0.943464	0.345443	0.622516
SWT1	369.544	0.0474797	0.115986	0.383912	0.701044	0.871445
NLN	1852.24	0.0474538	0.117047	0.40561	0.685029	0.862668
DMTF1	2319.87	0.047368	0.0911928	0.519403	0.60348	0.819195
MRPS35	1202.68	0.047354	0.0721478	0.658283	0.510356	0.756883
MON1A	154.209	0.0473219	0.112307	0.438785	0.660817	0.852675
LAMA2	3440.08	0.0472536	0.225923	0.213681	0.830796	0.935487
SF3B5	652.895	0.0472118	0.0868231	0.541477	0.588179	0.80805
PSMC3	2500.8	0.0471834	0.0967361	0.500851	0.616476	0.826803
RELB	609.854	0.0471642	0.131942	0.349905	0.72641	0.884404
MRPL1	528.307	0.047157	0.144848	0.326901	0.743743	0.893156
CNIH1	2036.77	0.0470074	0.0662086	0.713907	0.475285	0.730998
NAA35	1107.03	0.0468996	0.0538683	0.869718	0.384455	0.655955
NLK	714.843	0.0468531	0.0728142	0.646159	0.518177	0.762072
SS18	2188.3	0.0467951	0.0806268	0.570194	0.568546	0.794664
VPS35	6511.94	0.0466886	0.0733802	0.631976	0.527403	0.768531
ARRDC1	157.606	0.0465213	0.132011	0.362577	0.716921	0.880528
TATDN3	428.162	0.0465153	0.0827502	0.561738	0.574294	0.798815
FASTKD3	303.439	0.0465041	0.0893464	0.523518	0.600614	0.816985
RCE1	183.429	0.0464812	0.100734	0.45642	0.648088	0.844805
ZNF764	132.302	0.0463762	0.13518	0.332613	0.739426	0.890898
SIGIRR	1018.51	0.0463451	0.101005	0.487656	0.625794	0.832376
HOMER3	1185.55	0.0463409	0.0556562	0.854865	0.392626	0.662868
SNAP23	1809.14	0.0462407	0.110261	0.433297	0.664799	0.853786
SIL1	676.012	0.046221	0.150072	0.277169	0.78165	0.910862
SLC35B2	1336.91	0.0462061	0.0904597	0.518893	0.603835	0.819195
MDM2	14615.8	0.0461876	0.0964578	0.43568	0.663069	0.853443
LINC01410	69.7985	0.0461035	0.188275	0.258294	0.79618	0.917843
ZC3H7B	4933.47	0.0460935	0.13858	0.308732	0.757525	0.900648
CALR	32075.3	0.0459899	0.171292	0.286988	0.774122	0.906686
HMGCL	647.367	0.0459746	0.0813332	0.555147	0.578794	0.802092
HHAT	252.625	0.045966	0.184727	0.166366	0.867869	0.95192
SETD1A	721.889	0.0459332	0.0733526	0.625082	0.531918	0.771196
LYPLA2	794.565	0.045926	0.137676	0.34154	0.732697	0.887076
MRPL4	827.979	0.0458555	0.0726836	0.634076	0.526031	0.767733
BCOR	1084.03	0.045848	0.19239	0.178911	0.858007	0.947039
HERC4	2195.08	0.0457752	0.136828	0.324025	0.745919	0.894057
MRPL39	588.743	0.0457732	0.114007	0.399006	0.689889	0.864929
PSMB10	342.548	0.0457128	0.225846	0.162374	0.871011	0.953374
POGK	2988.67	0.0456986	0.0439754	1.043	0.296947	0.575832
CHMP1A	1740.14	0.0456691	0.0739271	0.617581	0.536852	0.775165
ZNF649	198.406	0.0456308	0.102497	0.439371	0.660392	0.852377
FCHSD1	44.3379	0.0455752	0.316345	0.134834	0.892743	0.96385
FRAT2	204.447	0.045575	0.126953	0.355008	0.722584	0.882871
GATC	1491.36	0.0455067	0.0645454	0.70888	0.478399	0.734087
RITA1	396.276	0.0455005	0.113729	0.406155	0.684629	0.862518
PDLIM2	438.871	0.0454837	0.151212	0.294848	0.76811	0.904063
SUCLG2-DT	58.8334	0.045482	0.223076	0.159299	0.873434	0.954174
CNKSR3	326.382	0.045441	0.135572	0.318854	0.749838	0.896234
IMP4	1026.57	0.0453877	0.113415	0.406126	0.68465	0.862518
FBXO30	1101.87	0.0453357	0.0798588	0.568008	0.57003	0.795336
LYSMD2	204.698	0.0451823	0.117935	0.400388	0.68887	0.864516
DNAJB14	2240.71	0.0451778	0.0684232	0.661772	0.508118	0.755151
ANXA2P2	84.8182	0.0451652	0.160547	0.28926	0.772383	0.905736
TOP3B	266.02	0.0450756	0.102297	0.443416	0.657465	0.850179
ARF1	6678.35	0.0450403	0.0610968	0.737879	0.460588	0.719573
TOMM70	4370.15	0.0450035	0.12349	0.363763	0.716035	0.880013
MPHOSPH10	1102.26	0.044993	0.0900871	0.497003	0.619187	0.828273
PARK7	3634.99	0.0449873	0.0683537	0.663124	0.507251	0.754161
SLC12A9	598.275	0.0447373	0.135996	0.308424	0.75776	0.900788
BNIP3	1282.29	0.0447043	0.105081	0.425359	0.670575	0.8568
MRPL41	371.429	0.0446805	0.119577	0.374418	0.708094	0.875166
ACTR1A	2805.51	0.0446661	0.0597769	0.746409	0.455421	0.714865
STOM	3075.65	0.0446449	0.199704	0.155572	0.876371	0.955533
TOMM22	1265.72	0.0445738	0.0972742	0.465227	0.641769	0.841134
PLOD1	3385.43	0.0445677	0.140439	0.307766	0.75826	0.901087
BBS1	536.809	0.0444988	0.0830227	0.514687	0.606772	0.821107
TPGS1	104.415	0.0444786	0.148527	0.299241	0.764756	0.903017
RNF135	380.603	0.0444567	0.118321	0.364404	0.715557	0.879618
INF2	1541.22	0.0444512	0.100525	0.443858	0.657145	0.850121
ZNF880	171.593	0.044425	0.131574	0.302742	0.762087	0.902039
NPLOC4	2384.47	0.0444198	0.0618049	0.720326	0.471324	0.727884
UBP1	2557.08	0.0443926	0.0616594	0.724153	0.468972	0.726214
TNIP2	673.165	0.0443332	0.0639325	0.697981	0.485189	0.737923
METTL16	1497.47	0.0442317	0.0732186	0.603778	0.545991	0.781788
TYW1	506.284	0.0442096	0.094854	0.455451	0.648785	0.84542
CCDC43	1005.33	0.0440286	0.0901106	0.48409	0.628322	0.834083
ZNF347	723.756	0.043937	0.104863	0.402676	0.687187	0.86394
MBTPS2	2127.24	0.0438902	0.0616762	0.707909	0.479002	0.734392
PDE6D	595.694	0.0438149	0.0783226	0.557151	0.577424	0.800847
VPS11	1186.81	0.0437783	0.0801949	0.535686	0.592175	0.810587
SAR1B	968.598	0.043774	0.0634979	0.687814	0.49157	0.741692
AKAP8L	952.652	0.0437646	0.0998161	0.427296	0.669164	0.85597
SLC33A1	942.405	0.0437627	0.0607111	0.717765	0.472902	0.728909
OSBPL6	1232.92	0.0437604	0.0961132	0.465642	0.641472	0.841037
SIPA1L2	950.284	0.043735	0.259717	0.192605	0.847268	0.942701
CMSS1	678.567	0.0437235	0.0874586	0.5171	0.605086	0.819668
KPNA6	3341	0.0437206	0.0648694	0.668727	0.50367	0.752164
PSPH	824.004	0.0437065	0.103956	0.423995	0.67157	0.857252
ZNF776	620.592	0.0436773	0.0763055	0.570472	0.568357	0.794664
ATRAID	1628	0.0436264	0.0912952	0.460908	0.644865	0.843393
MGA	1268.12	0.0436142	0.129977	0.348129	0.727743	0.884865
ZNF282	688.832	0.0436113	0.0841129	0.518001	0.604458	0.819547
ZMYM6	773.926	0.0436063	0.0852568	0.50508	0.613502	0.825512
PALD1	232.117	0.0435996	0.143984	0.2972	0.766314	0.903816
NDUFV2	3543.98	0.0435407	0.0654084	0.674241	0.500158	0.748944
APOBEC3C	1881.6	0.0435394	0.141878	0.291021	0.771036	0.905129
CHD2	3983.41	0.0435337	0.0993598	0.435481	0.663214	0.853443
2009-09-01	3017.07	0.0435187	0.0871754	0.506211	0.612708	0.825084
SLC35A4	1380.5	0.0434402	0.099116	0.439974	0.659956	0.852009
NIP7	2638.05	0.043399	0.109232	0.412307	0.680115	0.860402
TP53	2863.85	0.0433185	0.100963	0.413436	0.679287	0.860253
EXOC7	3428	0.0431596	0.0799974	0.535142	0.592552	0.810906
TRMT10B	76.6572	0.0431492	0.166546	0.266414	0.78992	0.914725
WWTR1	6590.83	0.0431395	0.155222	0.287242	0.773927	0.906637
EIF3G	2890.9	0.0429075	0.0794681	0.540759	0.588674	0.808159
LHX2	199.801	0.0427942	0.142283	0.31031	0.756325	0.899745
ZSCAN21	361.901	0.0427652	0.0914594	0.455736	0.64858	0.845251
TRMT12	372.826	0.0427553	0.090773	0.473674	0.635733	0.837306
ZNF526	330.085	0.0427539	0.0994054	0.423799	0.671713	0.857283
RMDN3	481.645	0.0426295	0.111181	0.375994	0.706921	0.874844
ZNRD2	197.331	0.0425409	0.127277	0.338973	0.73463	0.888558
B4GALT1	2958.83	0.0424915	0.198275	0.159698	0.873119	0.953937
CIBAR1	1253.58	0.0424833	0.0746152	0.569331	0.569132	0.794939
RPL23AP53	680.351	0.0424583	0.0885847	0.458978	0.64625	0.844162
MRPL40	484.031	0.0424216	0.0980213	0.431776	0.665904	0.854411
BNIP2	1747.3	0.0423356	0.0591236	0.717675	0.472958	0.728909
RBAK	708.134	0.0423003	0.116678	0.355358	0.722322	0.882871
METTL5	1296.11	0.0422625	0.0725127	0.589337	0.555635	0.788026
ARRB1	399.654	0.0422345	0.103272	0.410278	0.681602	0.861533
ZNF696	388.969	0.0422012	0.1197	0.369596	0.711683	0.877387
WASF3	180.56	0.0421991	0.110462	0.379719	0.704154	0.873313
TM4SF1	29097.6	0.0421497	0.161944	0.296408	0.766919	0.90392
ADCY9	1126.75	0.0421001	0.0636115	0.659009	0.50989	0.756455
NUTF2	2971.32	0.0420958	0.083837	0.507287	0.611953	0.824559
CCDC32	382.068	0.0420746	0.113906	0.355417	0.722277	0.882871
UTY	473.829	0.0420101	0.0880704	0.472501	0.636569	0.837724
SNX13	2019.52	0.0420029	0.091034	0.446603	0.655162	0.848616
MICOS13	351.787	0.0419845	0.11559	0.351692	0.725069	0.88414
NENF	583.411	0.0419425	0.10271	0.394699	0.693065	0.866792
TMEM120A	561.647	0.0419398	0.167069	0.230291	0.817866	0.928705
MED1	4133.78	0.0419365	0.0806315	0.522971	0.600995	0.817306
SFSWAP	924.978	0.0419129	0.0640751	0.649421	0.516066	0.760951
ATP6V0A2	486.416	0.0418292	0.0982858	0.427187	0.669243	0.85597
DHRS4-AS1	398.559	0.0418261	0.100558	0.402795	0.687099	0.863926
WNT10B	64.6643	0.0418133	0.185898	0.226695	0.820661	0.930385
SEPHS1	1585.92	0.0417492	0.0710424	0.593539	0.55282	0.785686
MTDH	6160.03	0.0417128	0.0475647	0.874956	0.381598	0.653405
NDUFB5	1609.73	0.0416258	0.0901176	0.459395	0.645951	0.844162
KIAA0513	1144.95	0.0415637	0.19689	0.197902	0.843122	0.940683
TGOLN2	9134.07	0.0415051	0.0498548	0.830685	0.406152	0.674867
UBA6-DT	329.251	0.041493	0.0959519	0.436193	0.662697	0.853443
MAML3	516.198	0.0414501	0.249957	0.210183	0.833525	0.936874
ZNF607	233.006	0.0413635	0.107003	0.376438	0.706591	0.874844
DNAJC11	1764.11	0.0413441	0.0716837	0.576932	0.563985	0.791001
ANKRD52	2025.88	0.0413162	0.172288	0.245384	0.806159	0.922282
C10orf88	607.696	0.0412796	0.0995137	0.424848	0.670947	0.856855
COQ4	333.649	0.0412786	0.127088	0.314787	0.752923	0.897781
DYNLT3	1302.68	0.0411407	0.104171	0.395909	0.692172	0.866732
PRCP	1198.83	0.0411173	0.121393	0.30045	0.763834	0.902495
CIAO1	2542.13	0.0410995	0.0745321	0.555047	0.578863	0.802092
ZNF146	3347.08	0.0410666	0.0502382	0.819764	0.41235	0.680378
DIMT1	804.343	0.0410297	0.121126	0.36114	0.717995	0.881251
NUP54	1251.42	0.0409918	0.0884901	0.480338	0.630987	0.834984
MRPL13	983.335	0.0409738	0.0591306	0.696579	0.486066	0.738696
ILVBL	659.833	0.0409435	0.0959468	0.414629	0.678413	0.859551
SPPL3	1030.14	0.0408919	0.103558	0.383185	0.701583	0.871465
FEZ1	1127.86	0.0408787	0.15275	0.249767	0.802767	0.921636
DESI1	1099.12	0.0408535	0.0795332	0.517634	0.604714	0.819573
TDP2	1218.84	0.0407931	0.0697946	0.586928	0.557252	0.788026
ZNF45	486.341	0.0407056	0.0815284	0.496549	0.619507	0.828505
BCAS3	452.473	0.0406036	0.122179	0.30349	0.761517	0.902039
SSX2IP	1221.59	0.040578	0.159911	0.266688	0.789709	0.914725
EIF2B4	723.388	0.040567	0.0781636	0.518425	0.604162	0.819342
INGX	253.552	0.0404796	0.132043	0.307126	0.758747	0.901164
C1QL4	115.676	0.0404343	0.227992	0.191418	0.848198	0.94316
THUMPD3	1548.82	0.0404328	0.0550481	0.735076	0.462293	0.721165
ZNF572	126.312	0.040335	0.132524	0.277203	0.781624	0.910862
PEX16	166.379	0.0403217	0.116617	0.316434	0.751673	0.897332
NGDN	503.784	0.0403087	0.0817451	0.498618	0.618048	0.827784
ATF1	738.65	0.0402981	0.093787	0.435392	0.663278	0.853443
CNNM4	486.446	0.0402284	0.0763266	0.51339	0.607679	0.821939
MLYCD	163.202	0.0402057	0.130086	0.297775	0.765875	0.903418
POLR3D	751.831	0.0401749	0.102431	0.398134	0.690532	0.86535
SRPK2	1975.79	0.0401124	0.0646106	0.620701	0.534796	0.773413
RNF111	1163.36	0.0400662	0.0835608	0.476718	0.633563	0.83599
NDUFC1	730.111	0.0400636	0.0699628	0.571945	0.567359	0.793754
NDUFB2	831.67	0.0400549	0.106801	0.37565	0.707177	0.874844
NOVA1	590.887	0.0399368	0.122662	0.305216	0.760201	0.901645
PPIL2	848.4	0.0398938	0.0838477	0.476844	0.633473	0.83599
CASTOR3P	127.138	0.0398781	0.210028	0.0573518	0.954265	0.984115
CHMP4B	2361.96	0.0397115	0.0775843	0.499834	0.617192	0.827272
RICTOR	1336.95	0.0396824	0.0979269	0.394913	0.692907	0.866792
GOLPH3	2329.84	0.0396619	0.0639294	0.617506	0.536901	0.775165
CERS6	4201.09	0.0396555	0.0962212	0.398593	0.690193	0.865214
UBE3A	3391.84	0.0396295	0.0661616	0.598372	0.549592	0.783762
RNF20	1614.64	0.0396109	0.0763711	0.510986	0.609361	0.823193
LMBR1	2028.63	0.0395078	0.0874695	0.449081	0.653373	0.847388
RSC1A1	176.2	0.0394375	0.142886	0.280494	0.779099	0.909514
DET1	173.964	0.0393818	0.115562	0.326277	0.744215	0.893428
LARP4B	3061.27	0.039372	0.0630346	0.624848	0.532071	0.77125
CXorf38	838.198	0.0391052	0.127969	0.289005	0.772577	0.905736
AGK	498.76	0.0390968	0.108244	0.38699	0.698764	0.870718
UBE2N	1882.95	0.0390878	0.0633292	0.62156	0.534231	0.772992
RRN3P3	57.1319	0.0390347	0.202706	0.212455	0.831752	0.936001
GOLGA8B	815.101	0.0388826	0.224771	0.132718	0.894416	0.964689
SURF1	378.992	0.0388587	0.0877768	0.423936	0.671613	0.857252
SLC20A2	1138.28	0.0388449	0.187707	0.210333	0.833408	0.936874
PIK3R2	1919.82	0.0388074	0.0656109	0.587355	0.556965	0.788026
SNX17	2131.8	0.0387297	0.0576729	0.674362	0.500081	0.748944
KMT2A	2806.42	0.0386763	0.124949	0.301994	0.762657	0.902039
PSMC5	3015.62	0.0386456	0.0777271	0.502698	0.615176	0.826306
PRRC2C	6862.48	0.0385635	0.125153	0.304407	0.760818	0.901858
ELL3	41.1168	0.0384565	0.299129	-0.0474024	0.962193	0.988617
COG5	3925.04	0.0383253	0.110765	0.359647	0.719111	0.881528
CTSA	5574.43	0.0382434	0.200024	0.15627	0.87582	0.955533
ANAPC2	394.032	0.0382099	0.100154	0.371052	0.710599	0.87677
DEGS1	2207.87	0.0381802	0.0889954	0.434263	0.664098	0.853712
PSMD6	1382.69	0.0380347	0.0683376	0.558314	0.57663	0.800473
POLR2C	1545.05	0.0380254	0.0694911	0.548993	0.58301	0.804285
CYCS	4484.29	0.0379725	0.119044	0.334835	0.737749	0.89019
VMAC	60.8259	0.0379718	0.213263	0.0693365	0.944722	0.980967
THTPA	290.041	0.0379169	0.162399	0.207754	0.835421	0.93787
CEP95	752.256	0.0379151	0.112395	0.329	0.742156	0.89268
TAF2	1850.31	0.0378372	0.0586368	0.646888	0.517705	0.761799
RIPK1	1489.57	0.0378195	0.0686796	0.552136	0.580855	0.803473
PHF20L1	2954.51	0.037814	0.0730591	0.521764	0.601835	0.818153
NECTIN2	1037.69	0.0377715	0.097871	0.385757	0.699676	0.871186
VDAC2	1784.07	0.0376969	0.0699279	0.539886	0.589275	0.808481
ZNF791	693.009	0.037641	0.0862742	0.430359	0.666934	0.854858
FAM86DP	299.942	0.0375931	0.111914	0.341528	0.732706	0.887076
GLRX3	1601.78	0.0374493	0.0756789	0.505949	0.612893	0.82516
PDS5A	8968.47	0.0373187	0.076831	0.477442	0.633048	0.83599
PKI55	77.1995	0.037314	0.207525	0.177081	0.859444	0.947698
TPCN1	514.735	0.0372902	0.206824	0.15197	0.879211	0.957075
ITPA	602.352	0.0372529	0.0777048	0.479662	0.631468	0.834984
TRMT112	1321.02	0.0372485	0.052206	0.71191	0.47652	0.731871
TADA2B	1027.35	0.0372298	0.0983346	0.387333	0.69851	0.870718
ZNF782	106.608	0.0371466	0.150254	0.23577	0.813611	0.926354
MAP3K13	364.844	0.037134	0.0832491	0.450081	0.652652	0.847134
SLC39A1	2607.22	0.0371022	0.0484937	0.763337	0.445262	0.707837
HSPBP1	290.84	0.037023	0.10256	0.360586	0.718409	0.881328
FOXL1	730.98	0.0370071	0.157623	0.265789	0.790402	0.914725
TEF	501.302	0.0369616	0.141782	0.194132	0.846072	0.942474
C19orf25	240.393	0.0369274	0.144601	0.241309	0.809316	0.9243
ATG3	1187.54	0.0369072	0.0684748	0.54254	0.587447	0.807542
ZNF490	324.009	0.0367825	0.0971566	0.36751	0.713239	0.878108
HSD17B10	837.469	0.036779	0.0938198	0.394544	0.69318	0.866839
TCF7L1	133.383	0.0367503	0.173166	0.186437	0.852102	0.944341
ISG20L2	1012.07	0.036711	0.127352	0.299943	0.76422	0.902719
CFDP1	1383.7	0.0366948	0.0727916	0.504135	0.614166	0.825636
MAGEC2	169.782	0.0366917	0.14517	0.200974	0.840719	0.939504
GSDMB	104.08	0.0366089	0.253843	0.110243	0.912216	0.969723
DPF2	1297.08	0.0365873	0.0737579	0.49119	0.623292	0.830936
SNF8	931.242	0.0365815	0.0870859	0.422403	0.672731	0.857589
ATP6V0A1	1159.09	0.0364821	0.100158	0.353825	0.72347	0.883067
OAZ2	1347.87	0.0364041	0.055252	0.656448	0.511536	0.757836
LEPROTL1	1108.54	0.0363567	0.0871309	0.419821	0.674616	0.858489
NAF1	655.463	0.0363453	0.109383	0.358876	0.719688	0.881528
E2F3	1163.35	0.0363075	0.0925803	0.406015	0.684732	0.862518
COL27A1	1315.18	0.0362733	0.157634	0.219171	0.826517	0.933621
PCDHA11	174.906	0.0360946	0.165573	0.207225	0.835834	0.93787
CUX1	2198.95	0.0360945	0.162431	0.206507	0.836395	0.938042
ANXA7	2483.1	0.0360614	0.0898206	0.402863	0.687049	0.863926
DTD2	718.385	0.0360301	0.123036	0.270374	0.786873	0.913929
ZNF317	1550.61	0.0360238	0.0647379	0.55868	0.57638	0.800334
NAT8L	89.6153	0.0359557	0.18969	0.199595	0.841798	0.940088
HSD17B1	130.228	0.0359189	0.177466	0.205021	0.837556	0.938042
BECN1	3754.98	0.0359041	0.116515	0.326183	0.744286	0.893428
TXNDC16	161.931	0.0358934	0.202789	0.109641	0.912694	0.969723
TBC1D32	346.668	0.0358501	0.120828	0.272955	0.784887	0.91251
MORN1	150.736	0.0358012	0.118694	0.269742	0.787359	0.914117
TRIM46	263.557	0.0357688	0.157559	0.198849	0.842381	0.940328
MAP3K12	754.973	0.0357352	0.0896935	0.380605	0.703496	0.872853
POLR1B	1779.72	0.0357203	0.107134	0.346462	0.728996	0.885004
SDE2	976.136	0.0357002	0.0693229	0.517041	0.605128	0.819668
ARF3	4089.24	0.0356692	0.0979227	0.361057	0.718057	0.881251
WDR83OS	644.756	0.0356572	0.0728433	0.488883	0.624925	0.8322
ERAP1	3008	0.035622	0.186412	0.178745	0.858138	0.94709
SEC24A	1385.82	0.0355893	0.0591015	0.602567	0.546797	0.782148
RNF182	2088.73	0.0355758	0.203788	0.261921	0.793382	0.916125
REV3L	2397.87	0.0355311	0.191945	0.107117	0.914696	0.970738
CSTF3	1803.81	0.0355186	0.0608151	0.581044	0.561211	0.78936
ZEB1-AS1	218.923	0.0353704	0.116786	0.30237	0.76237	0.902039
TNS2	534.912	0.0353663	0.158435	0.205909	0.836862	0.938042
CALD1	26075.3	0.0353327	0.153314	0.240183	0.810188	0.924513
PDIA5	607.949	0.0353093	0.11592	0.318914	0.749792	0.896234
ZNF852	56.1666	0.035284	0.183131	0.186292	0.852216	0.944341
UBR3	2141.78	0.0352565	0.0861208	0.411621	0.680617	0.86057
TMEM243	335.59	0.0352445	0.232162	0.127999	0.89815	0.966556
ZSCAN22	131.772	0.0351621	0.121443	0.304919	0.760428	0.901645
TTBK2	451.923	0.0351493	0.186255	0.160281	0.872659	0.953937
MAP2K5	397.093	0.0350985	0.112953	0.302635	0.762168	0.902039
GOLGA3	2643.46	0.0350057	0.0510672	0.682788	0.494741	0.744685
EIF1	12102.5	0.0349948	0.101926	0.352356	0.724571	0.884055
FUOM	65.7688	0.0349875	0.167419	0.167988	0.866593	0.95149
TBCA	1360.75	0.0349851	0.072935	0.482467	0.629474	0.834368
FBXO28	2070.91	0.0349215	0.0794363	0.44381	0.65718	0.850121
CCT6A	8027.21	0.0347851	0.101097	0.357882	0.720432	0.882248
RPRD1A	2406.68	0.0347814	0.0711037	0.494498	0.620955	0.829121
DYNC1H1	19009.8	0.0346962	0.174485	0.216118	0.828896	0.935108
TPRN	219.147	0.0346305	0.148487	0.23476	0.814395	0.926725
FXN	760.065	0.034615	0.102856	0.344715	0.730309	0.885503
POFUT1	3507.49	0.0345713	0.0664899	0.519708	0.603267	0.819195
PSMA1	3345.48	0.0345674	0.058024	0.59976	0.548666	0.783248
TIMM50	585.522	0.0345565	0.0919339	0.384074	0.700923	0.871445
GLRX5	811.93	0.0345036	0.0648814	0.54093	0.588556	0.808159
TAF7	4490.9	0.0344649	0.0601797	0.57519	0.565163	0.791957
TMEM120B	502.194	0.0344174	0.104654	0.317075	0.751187	0.896942
LIAS	468.801	0.0343736	0.110727	0.315627	0.752286	0.897684
AMOTL1	209.341	0.0342962	0.257139	0.183084	0.854732	0.945392
PEX26	519.553	0.0342295	0.0871276	0.394975	0.692861	0.866792
ATP11B	1969.81	0.0341651	0.0840537	0.4069	0.684082	0.862308
EMC2	948.381	0.0341267	0.0677934	0.498369	0.618224	0.827869
BRPF1	526.903	0.0340833	0.0961623	0.350839	0.725709	0.884296
DPYSL2	4104.09	0.0340498	0.210422	0.12457	0.900864	0.966957
CDV3	13040.2	0.0340127	0.148696	0.24646	0.805326	0.921983
CAPN7	1103.82	0.033992	0.0662519	0.505922	0.612912	0.82516
COG2	746.941	0.0339791	0.0720406	0.469971	0.638376	0.838732
SCFD2	782.891	0.0339526	0.0780248	0.453874	0.649919	0.845629
LSM6	388.669	0.0339495	0.168795	0.192917	0.847024	0.942701
DNAJC7	2302.69	0.0339176	0.0532829	0.640327	0.52196	0.764548
NDUFAF1	396.173	0.0338267	0.107435	0.312624	0.754567	0.898316
COX6C	1823.73	0.033762	0.0407359	0.829618	0.406755	0.675193
ZZZ3	2219.66	0.0337388	0.0723831	0.46876	0.639241	0.839218
MFSD14B	2659.45	0.033719	0.0887997	0.370805	0.710783	0.876846
POLK	1715.55	0.033689	0.0784725	0.425474	0.670491	0.8568
SETMAR	239.451	0.0336762	0.125662	0.273619	0.784377	0.912135
NBPF3	205.82	0.0336651	0.123812	0.257083	0.797114	0.918439
BRSK1	405.354	0.033651	0.141982	0.201962	0.839947	0.939373
HOXC8	840.258	0.0336392	0.147982	0.205322	0.83732	0.938042
CEP290	1543.96	0.0336139	0.0836599	0.394858	0.692947	0.866792
MYORG	265.071	0.0336065	0.164812	0.179199	0.857781	0.946934
OXSM	213.338	0.033603	0.0970449	0.356237	0.721663	0.882702
MAN2B1	1556.45	0.0335696	0.132235	0.236484	0.813057	0.92595
PIP4P2	1323.98	0.0335609	0.0789956	0.432512	0.665369	0.85421
TOB2	1313.14	0.033537	0.109732	0.295085	0.767929	0.904063
SPIN3	461.212	0.0334909	0.146692	0.233028	0.815739	0.927551
GSTP1	2674.54	0.033459	0.0986064	0.325655	0.744685	0.893537
CASK	1215.38	0.0334368	0.0799473	0.400159	0.689039	0.864564
MTMR2	1546.21	0.0333488	0.0873227	0.384303	0.700754	0.871445
SLC35C2	729.411	0.0333402	0.084832	0.399313	0.689662	0.864863
EIF3J	2049.31	0.0332821	0.093775	0.370552	0.710971	0.876846
STK36	893.871	0.0331729	0.120136	0.255208	0.798562	0.919417
SLC1A1	69.1369	0.0330975	0.215603	0.159002	0.873667	0.954244
HCFC2	569.329	0.0330644	0.130329	0.231048	0.817277	0.92832
PHB1	2301.63	0.0330174	0.0863346	0.390388	0.69625	0.869103
TPD52L2	3710.65	0.0329885	0.100446	0.338649	0.734874	0.888625
RCC1L	1031.41	0.0329505	0.0732435	0.455218	0.648953	0.845444
COQ8A	483.01	0.0329127	0.124469	0.237613	0.812181	0.925557
METTL13	975.607	0.0329106	0.0915498	0.359253	0.719406	0.881528
IQCH-AS1	66.7875	0.0328739	0.191399	0.12177	0.903081	0.966957
PRELID3B	1789.51	0.0328472	0.0977061	0.350425	0.72602	0.884404
PIGU	476.195	0.0327772	0.0731769	0.449738	0.652899	0.84726
IRF2BP1	278.483	0.0327527	0.122876	0.260445	0.794521	0.916867
CCNY	3617.97	0.032663	0.0820968	0.401161	0.688302	0.864119
NUAK2	357.06	0.0326558	0.206303	0.109865	0.912517	0.969723
ZNF564	392.636	0.0326413	0.126502	0.227701	0.819879	0.92991
STT3B	6138.25	0.03259	0.0862799	0.372482	0.709534	0.875827
INTS9	258.178	0.0325887	0.149097	0.233527	0.815353	0.927347
PYROXD1	311.942	0.0325486	0.0969367	0.338333	0.735112	0.888726
MCCC2	781.755	0.0323981	0.0719313	0.450713	0.652196	0.847029
MIER2	507.917	0.0323958	0.0736694	0.437819	0.661518	0.85305
ATF6	2163.3	0.0323897	0.104632	0.302045	0.762618	0.902039
TRIM3	402.444	0.0323071	0.107549	0.263433	0.792217	0.915841
CACTIN	597.952	0.0322786	0.0865139	0.368014	0.712863	0.877796
CARNMT1	760.463	0.0322703	0.114985	0.289137	0.772477	0.905736
C8orf44	72.114	0.0322002	0.199361	0.0963184	0.923268	0.973286
SMARCA1	4880.77	0.0321641	0.0868115	0.36908	0.712068	0.877387
CBL	2963.11	0.0321073	0.152575	0.238164	0.811754	0.925557
HYAL3	67.7432	0.0319949	0.246701	0.0922961	0.926463	0.975023
CHORDC1	1080.11	0.0319644	0.101733	0.32729	0.743449	0.893137
CUL5	2408.91	0.0319478	0.0552097	0.578089	0.563204	0.790587
NUB1	2121.69	0.0319089	0.162761	0.182212	0.855417	0.945871
CHST11	231.58	0.0318948	0.211963	0.201371	0.840408	0.939373
SPHK1	1066.9	0.0316262	0.208816	0.218214	0.827263	0.934022
CRLS1	787.038	0.0316248	0.0838577	0.383884	0.701064	0.871445
RIMKLB	188.914	0.0315183	0.111553	0.280963	0.778738	0.909253
B4GALT5	2634.24	0.0315058	0.112539	0.281476	0.778346	0.909253
RNF40	1918.05	0.0314608	0.0817907	0.378817	0.704824	0.873848
DDX19A	1566.11	0.0314475	0.0651025	0.485887	0.627048	0.833098
UBE2A	1922.19	0.0314228	0.0653138	0.477044	0.633331	0.83599
CTNNA1	10540.4	0.0313714	0.0811541	0.383349	0.701461	0.871465
LOC283788	753.453	0.0312914	0.112093	0.266004	0.790236	0.914725
DRG1	845.813	0.0312911	0.071842	0.437227	0.661946	0.85331
APBA1	63.7038	0.0312689	0.247863	0.110051	0.912369	0.969723
TMEM254	384.301	0.0312056	0.120581	0.245517	0.806056	0.922258
COX11	886.293	0.0312011	0.0731635	0.423466	0.671955	0.857398
PHLPP2	710.835	0.0310911	0.0832333	0.384331	0.700733	0.871445
MRPL32	845.225	0.0310855	0.100694	0.310365	0.756283	0.899745
SLC30A9	3348.82	0.0310619	0.0677311	0.456979	0.647686	0.844671
AEBP2	812.994	0.0310612	0.100493	0.296977	0.766484	0.90392
NR3C2	184.696	0.0310234	0.139499	0.256865	0.797283	0.918439
OGT	5736.25	0.0310158	0.157705	0.193606	0.846484	0.942524
GUK1	1022.17	0.0309422	0.105569	0.28137	0.778427	0.909253
SNX33	703.054	0.0309337	0.0856021	0.365126	0.715017	0.879146
NECAP2	950.147	0.0309294	0.0765286	0.406684	0.68424	0.862308
MSL2	1007.43	0.0309252	0.11398	0.261225	0.793919	0.916454
SNX6	5494.4	0.0308866	0.104379	0.298279	0.76549	0.903371
TTC28	3306.28	0.0308669	0.128658	0.243522	0.807601	0.92337
TMEM63A	703.133	0.0308538	0.0907849	0.330879	0.740736	0.891986
GLG1	5045.82	0.030836	0.0977466	0.29678	0.766634	0.90392
SDHB	1368.31	0.0307548	0.0600854	0.515268	0.606366	0.820941
KIAA1143	961.456	0.030753	0.0587578	0.516731	0.605344	0.819764
SPA17	349.271	0.0307434	0.120968	0.253355	0.799994	0.920347
DYNLT1	876.425	0.0307317	0.0755856	0.403309	0.686721	0.863926
KIZ	402.113	0.0307046	0.132901	0.204324	0.838101	0.938187
NUFIP1	409.535	0.0306545	0.122688	0.255154	0.798604	0.919417
DVL3	1983.33	0.0306533	0.0675071	0.44559	0.655893	0.849095
WDR75	3194.02	0.030628	0.085391	0.359134	0.719495	0.881528
NSUN3	206.104	0.0305222	0.127411	0.224327	0.822503	0.931817
NME6	538.993	0.0305101	0.0621522	0.492669	0.622247	0.830183
PPME1	1136.34	0.0304887	0.0903946	0.335115	0.737538	0.89019
ZNF528-AS1	99.6404	0.030476	0.152987	0.142121	0.886985	0.960714
CCDC174	570.701	0.0303582	0.0741909	0.409604	0.682097	0.861572
GOT2	2184.69	0.0302725	0.0782519	0.389068	0.697226	0.869875
ELAC1	202.323	0.0302546	0.0976604	0.304792	0.760525	0.901645
APH1A	2156.87	0.0302291	0.0848087	0.349781	0.726503	0.884404
PTER	831.104	0.030161	0.0854187	0.353984	0.723351	0.883067
STXBP1	2347.44	0.0301466	0.0477082	0.630762	0.528196	0.76909
SNX3	4041.63	0.0301016	0.0707571	0.425534	0.670447	0.8568
ACTR8	731.955	0.0299467	0.094671	0.310038	0.756532	0.899897
DCTPP1	406.642	0.0299336	0.117902	0.269172	0.787798	0.914365
C2CD2L	213.801	0.0299311	0.106284	0.268812	0.788074	0.914383
MTERF1	468.756	0.0297687	0.114915	0.26071	0.794316	0.916725
PLD6	60.114	0.0296675	0.196285	0.0918355	0.926829	0.975055
FLII	2788.04	0.0296658	0.0750099	0.390337	0.696287	0.869103
ADO	1164.72	0.0296146	0.0666905	0.448052	0.654116	0.847911
ATP5PD	2501.82	0.0296003	0.0633924	0.470181	0.638226	0.83873
ZC3H14	1831.8	0.029599	0.055221	0.539194	0.589753	0.808742
PAPOLA	8442.7	0.0295239	0.048914	0.606941	0.54389	0.780462
SLC35D1	1204.88	0.0294948	0.0760847	0.384076	0.700922	0.871445
TMEM33	2271.19	0.0294622	0.0677275	0.441312	0.658987	0.851245
SDHD	1711.89	0.0294321	0.0793404	0.372649	0.709409	0.875781
TRIM44	4928.67	0.0293988	0.0822665	0.360243	0.718665	0.881467
TBX3	202.02	0.0293885	0.148811	0.173805	0.862019	0.949702
RAB2A	5171.41	0.0293542	0.0515611	0.568209	0.569893	0.795336
ZIC2	551.039	0.029347	0.131524	0.230002	0.81809	0.928705
SLC20A1	20518	0.0293372	0.238296	0.180709	0.856596	0.946406
LOC100505715	68.5057	0.0292511	0.1646	0.133102	0.894112	0.964689
SIN3A	2449.55	0.0291553	0.0833354	0.342276	0.732143	0.88675
MTIF2	1284.99	0.0290982	0.0729026	0.406824	0.684137	0.862308
OSBP	3335.74	0.029078	0.116874	0.237676	0.812133	0.925557
TMEM106A	365.81	0.0290739	0.185072	0.168108	0.866498	0.95149
ZNF626	212.117	0.0290659	0.10312	0.25978	0.795033	0.917245
ITGB1BP1	1693.91	0.0290605	0.0953156	0.321108	0.748128	0.895498
MRPL43	721.107	0.0290412	0.0629943	0.460634	0.645062	0.843393
HUWE1	6854.06	0.02904	0.131619	0.212882	0.831419	0.935804
FOXJ2	845.076	0.0290066	0.0663055	0.434191	0.66415	0.853712
DHX15	5264.43	0.0289883	0.0563449	0.524494	0.599935	0.816455
CTDNEP1	2668.13	0.0289831	0.054909	0.531625	0.594986	0.812742
TRRAP	3061.39	0.0289704	0.141331	0.214137	0.83044	0.935463
CANX	24087.1	0.0289608	0.101794	0.282871	0.777276	0.908922
SSR2	2529.98	0.0289499	0.0861737	0.338574	0.734931	0.888625
METTL4	501.814	0.0288291	0.0827076	0.355039	0.722561	0.882871
LIG4	610.598	0.0288186	0.102238	0.281922	0.778004	0.909253
KLHL20	909.052	0.0288058	0.0597071	0.480288	0.631022	0.834984
PGD	4905.46	0.0287999	0.342997	-0.0290426	0.976831	0.992663
ACAP2	3446.08	0.0287473	0.0789367	0.369208	0.711973	0.877387
MAN1B1	2122.69	0.0285868	0.1525	0.16191	0.871376	0.953496
ZNF260	1163.93	0.0285434	0.074036	0.380873	0.703298	0.872853
CDK12	3444.85	0.0284943	0.0719833	0.399603	0.689449	0.864857
PDCD2	1474.71	0.0284886	0.0895482	0.329003	0.742153	0.89268
KCNMA1	3651.46	0.0284535	0.207124	0.164708	0.869174	0.952188
RHOBTB3	2788.19	0.0283417	0.218073	0.0891495	0.928963	0.975605
TFPI	4137.48	0.0283338	0.275145	0.266343	0.789975	0.914725
MBNL1-AS1	143.45	0.0283205	0.215991	0.159681	0.873132	0.953937
APC	1494.39	0.0282615	0.066549	0.419161	0.675099	0.85852
TM9SF1	1880.44	0.0282289	0.0898419	0.315311	0.752526	0.897744
YTHDF1	1533.07	0.0281722	0.0622221	0.451228	0.651825	0.846645
MIIP	230.315	0.0279936	0.116426	0.231356	0.817038	0.928236
ESS2	276.999	0.0279411	0.0881459	0.303392	0.761591	0.902039
MBD6	681.292	0.0279159	0.087934	0.313814	0.753663	0.897808
SURF4	4501.32	0.0279146	0.0387792	0.719343	0.47193	0.728419
GPBP1	2147.49	0.0279129	0.0917063	0.298497	0.765324	0.903371
METTL14	1003.96	0.0278227	0.0855854	0.317697	0.750715	0.896599
CACNB3	459.397	0.0277191	0.13285	0.186498	0.852054	0.944341
PTPN9	1417.93	0.0276699	0.101257	0.279246	0.780056	0.909643
HMBS	514.206	0.027556	0.110745	0.262642	0.792826	0.915902
ZNF121	614.678	0.0275122	0.113651	0.252838	0.800393	0.920444
DOCK9	267.127	0.0275093	0.147848	0.147664	0.882608	0.958472
STT3A	3652.23	0.0274501	0.0720095	0.38027	0.703745	0.87299
AHSA1	2698.71	0.027393	0.0723191	0.386198	0.69935	0.870989
OSBPL10	4.07515	0.027375	0.336334	0.0174433	0.986083	0.994365
PDPR	2371.91	0.0273572	0.0872946	0.313384	0.753989	0.898008
ACP1	1819.51	0.0273052	0.0490971	0.557728	0.57703	0.800733
FKBP9	4980.19	0.0272996	0.140492	0.177169	0.859376	0.947698
ZNF639	899.135	0.0271164	0.0805654	0.336793	0.736273	0.889295
NCOA5	1190.7	0.0270918	0.068736	0.395314	0.692611	0.866792
FLT1	2209.18	0.0270869	0.273845	0.112568	0.910373	0.969397
2006-09-01	507.536	0.027065	0.122457	0.211507	0.832492	0.936447
ZNF547	57.0606	0.0270454	0.227568	0.0832648	0.933641	0.977094
ZNF137P	70.6264	0.0270146	0.161835	0.161207	0.87193	0.953809
PIP5K1A	2381.65	0.0269973	0.0391232	0.687035	0.49206	0.741837
CASTOR2	118.694	0.0269499	0.172214	0.105817	0.915727	0.970943
HERPUD2	979.637	0.0269294	0.10697	0.24291	0.808075	0.923724
SYAP1	1561.77	0.0268298	0.0777364	0.345868	0.729442	0.88509
OPRL1	48.0215	0.0268298	0.229378	0.0682246	0.945607	0.981434
IRF2BP2	6010.87	0.0268262	0.169359	0.131048	0.895737	0.965019
MRPL53	290.942	0.0268136	0.0919399	0.292665	0.769778	0.904593
HSD17B11	772.445	0.0267582	0.168027	0.187241	0.851472	0.944257
WDR74	599.329	0.0267405	0.114562	0.241992	0.808786	0.924149
CNOT7	2064.74	0.0267231	0.0711296	0.377026	0.706154	0.874825
MFSD11	627.105	0.0266861	0.163301	0.14622	0.883748	0.95876
SUMF1	580.044	0.0266778	0.125273	0.192549	0.847312	0.942701
ADAM17	2440.34	0.026668	0.123087	0.219847	0.82599	0.933426
TGS1	1490.64	0.0266609	0.110946	0.228746	0.819066	0.929417
ATP6V1H	1470.09	0.0266479	0.0962295	0.271942	0.785666	0.91304
TIGD1	257.295	0.0266372	0.106426	0.241585	0.809101	0.924149
DCAF4	703.437	0.0266064	0.130088	0.193037	0.84693	0.942701
PSME3IP1	2193.77	0.0264577	0.0655973	0.401844	0.687799	0.864003
CMC2	829.222	0.0264451	0.18559	0.170149	0.864893	0.950701
BLTP3A	1407.8	0.0263642	0.114139	0.22121	0.824929	0.932516
TRIP12	12651.3	0.026354	0.0715255	0.375333	0.707413	0.874944
NAGLU	640.535	0.0262955	0.139252	0.160678	0.872347	0.953818
EIF5A2	658.29	0.0262686	0.101426	0.249579	0.802913	0.921636
THEM4	537.944	0.0262244	0.0920553	0.291774	0.77046	0.904917
LMTK2	672.731	0.0261916	0.126339	0.19553	0.844978	0.94201
XPA	232.05	0.0261717	0.0924076	0.274205	0.783927	0.912121
C6orf120	1868.16	0.0260576	0.0596073	0.437685	0.661615	0.853077
DGCR8	1084.86	0.0260294	0.0746297	0.353661	0.723593	0.883067
TMEM35B	480.316	0.0258463	0.0970928	0.24745	0.80456	0.921908
MEA1	1318.15	0.0258412	0.10264	0.24688	0.805001	0.921908
CYB5R3	2124.4	0.0257829	0.104333	0.247043	0.804875	0.921908
RTRAF	2396.38	0.0256911	0.0718166	0.360189	0.718706	0.881467
EIF3I	4189.12	0.0256747	0.086452	0.304747	0.760558	0.901645
ADAT1	1255.05	0.0256522	0.0779143	0.324614	0.745473	0.893807
ADIPOR1	2484.47	0.025611	0.0669236	0.378381	0.705147	0.874058
SRI	2379.02	0.0255649	0.0668642	0.383072	0.701666	0.871465
PRICKLE2	724.21	0.0255403	0.219512	0.131756	0.895177	0.964945
TMEM14B	1136.13	0.0254805	0.0846236	0.306232	0.759428	0.901536
USP47	2788.42	0.0254665	0.0777354	0.319938	0.749015	0.896055
SUMO1	3639.67	0.0254318	0.0718343	0.355282	0.722378	0.882871
GAS6	1091.78	0.025364	0.211186	0.0359059	0.971357	0.991374
NOB1	1980.91	0.0253374	0.0773126	0.325953	0.74446	0.893537
SSB	5413.94	0.0253274	0.0790761	0.325522	0.744786	0.893537
TET2	804.488	0.025321	0.101014	0.247779	0.804305	0.921908
GNB4	3904.74	0.0251861	0.0788063	0.330583	0.74096	0.891986
GTF2H3	1573.21	0.0251657	0.0762301	0.328507	0.742528	0.892788
ATP5MJ	1009.31	0.0251249	0.0708618	0.354104	0.723261	0.883067
INTS13	1278.52	0.0251223	0.0716707	0.359543	0.719189	0.881528
UQCC1	1021.35	0.0250208	0.103537	0.224799	0.822136	0.931589
PPT1	2486.59	0.0249839	0.0654573	0.387701	0.698237	0.870718
PEX11A	86.8212	0.0249712	0.163409	0.118332	0.905805	0.96762
LURAP1	70.585	0.0249512	0.168266	0.125132	0.900419	0.966957
RPP14	777.903	0.0248132	0.0896784	0.266758	0.789655	0.914725
PRKAG2	2915.48	0.0247475	0.232342	0.124312	0.901068	0.966957
ZC3H8	433.404	0.0247165	0.115536	0.209585	0.833992	0.937027
LCLAT1	598.882	0.0246911	0.113325	0.221972	0.824336	0.932499
EMG1	779.39	0.0246483	0.131503	0.200694	0.840938	0.939504
SENP8	56.5242	0.0246483	0.191939	0.124553	0.900877	0.966957
BTBD8	64.84	0.0245972	0.177283	0.0955873	0.923848	0.973542
ATP5PF	1192.48	0.0245962	0.0555237	0.444868	0.656415	0.849478
KDM5C	2184.43	0.0245241	0.0682605	0.359774	0.719016	0.881528
CIPC	1077.55	0.0245169	0.0852227	0.286402	0.77457	0.90692
C2orf69	1323.01	0.0244693	0.127058	0.207036	0.835982	0.93787
NDUFB6	742.254	0.0244375	0.101564	0.248793	0.803521	0.921787
DUS1L	772.319	0.0244065	0.116519	0.219224	0.826476	0.933621
CLPP	742.523	0.0243935	0.0834806	0.29635	0.766963	0.90392
POLE4	312.146	0.0243788	0.147088	0.195895	0.844692	0.941922
ZNF818P	83.0022	0.0242878	0.161099	0.120446	0.90413	0.967188
CRNKL1	1461.8	0.0242815	0.0556298	0.430358	0.666935	0.854858
PPP1R15B	2219.25	0.0242813	0.11249	0.222864	0.823641	0.932499
MTRES1	373.596	0.0242697	0.120807	0.201055	0.840655	0.939504
QTRT1	540.322	0.0242004	0.0911467	0.25751	0.796785	0.918289
CNOT11	1599.72	0.0241442	0.0612902	0.399926	0.689211	0.864655
RMDN1	2271.7	0.024121	0.0952704	0.254265	0.799291	0.92002
RPAP1	529.184	0.0241186	0.0857455	0.282754	0.777366	0.908922
EHBP1	3437.46	0.0240957	0.0691895	0.353735	0.723537	0.883067
GZF1	791.765	0.0240337	0.166811	0.0979009	0.922011	0.972826
EPC1	850.7	0.0240205	0.0779698	0.295903	0.767304	0.904063
TEX264	402.826	0.0240047	0.144065	0.143266	0.88608	0.960459
LMF2	665.314	0.0240031	0.175276	0.11469	0.908691	0.968464
TNFAIP8	359.891	0.0239427	0.170798	0.0931782	0.925762	0.974701
POLR1A	2781.5	0.0238981	0.0864436	0.272239	0.785438	0.91292
UBE2K	3914.21	0.0238222	0.100922	0.234891	0.814294	0.926703
RINT1	1196.35	0.023771	0.0593298	0.401453	0.688086	0.864109
DAP	1554.9	0.0237327	0.0773429	0.31148	0.755435	0.899066
MIR221	71.2416	0.0237118	0.21896	0.10006	0.920297	0.971983
LINC01426	256.057	0.0236998	0.127956	0.221432	0.824756	0.932499
MOB1A	1901.05	0.0236892	0.0722487	0.332275	0.739682	0.890898
LYSMD3	807.19	0.0236842	0.102528	0.212786	0.831494	0.935804
STXBP3	1366.36	0.0236832	0.0936644	0.239815	0.810473	0.924593
AP5B1	839.843	0.0236699	0.0927326	0.261041	0.794061	0.916524
CCDC82	1212.05	0.0236434	0.108078	0.213492	0.830943	0.935557
FBXW11	2774.7	0.0236065	0.0727752	0.322039	0.747423	0.895195
VRK3	458.117	0.0235353	0.0897465	0.25853	0.795998	0.917811
SMIM10L1	139.504	0.0235123	0.135486	0.190354	0.849031	0.943313
PRCC	1312.46	0.0235065	0.0433314	0.5414	0.588232	0.80805
UBXN6	971.113	0.0234819	0.0814624	0.288003	0.773345	0.906143
B4GALT2	1138.85	0.0234534	0.0868035	0.262995	0.792554	0.915841
FBXL6	203.249	0.0234529	0.133664	0.198234	0.842862	0.940548
PRMT5	2440.73	0.023441	0.0542551	0.436483	0.662486	0.853443
MRPL42	1918.82	0.0234187	0.0485308	0.483655	0.628631	0.834183
CLDN12	1723.68	0.0234169	0.059943	0.392848	0.694432	0.867925
MR1	929.367	0.023385	0.142234	0.106601	0.915106	0.970848
RNF31	993.051	0.0233582	0.114975	0.187481	0.851284	0.944142
MFHAS1	589.26	0.023331	0.0843717	0.284395	0.776108	0.908208
ZMYND11	3570.2	0.0232374	0.0601884	0.384302	0.700754	0.871445
DUSP23	231.643	0.0231804	0.17616	0.123671	0.901575	0.966957
PDLIM3	117.185	0.0231748	0.250601	0.179139	0.857828	0.946934
UQCC4	114.872	0.0231568	0.13092	0.175895	0.860376	0.94817
TMED3	798.581	0.0230818	0.0892679	0.265138	0.790903	0.91475
IVD	2211.71	0.0229978	0.114605	0.187852	0.850993	0.944142
ZNF148	2162.33	0.0229349	0.0622308	0.365798	0.714516	0.879009
EVC	2680.26	0.0229305	0.174827	0.116236	0.907466	0.968021
UBE3B	2400.96	0.0228616	0.0838188	0.266948	0.789509	0.914725
LRRIQ3	69.7825	0.0227992	0.187187	0.0933773	0.925604	0.974701
MVP	3608.37	0.0227744	0.0951155	0.236562	0.812996	0.92595
ZNF358	705.414	0.0227511	0.0987382	0.227862	0.819754	0.92991
INIP	309.718	0.0226837	0.107975	0.229977	0.81811	0.928705
NIFK-AS1	101.975	0.0226582	0.154022	0.147953	0.88238	0.958472
FDXACB1	200.955	0.0226276	0.120966	0.192085	0.847676	0.942827
MRPL3	2995.04	0.0225799	0.080942	0.289176	0.772447	0.905736
METTL2B	589.492	0.0225504	0.0963905	0.240331	0.810073	0.924513
NBPF20	80.9703	0.0223993	0.179586	0.155195	0.876667	0.955671
BTN3A1	1613	0.0223711	0.23683	0.0196467	0.984325	0.993802
PDCD6	1878.3	0.0222683	0.0983465	0.229745	0.81829	0.928723
GNA13	3167.66	0.022268	0.0768839	0.286977	0.77413	0.906686
MGAT2	1462.59	0.0222364	0.0769833	0.282699	0.777407	0.908922
TOMM7	1651.64	0.0222272	0.0822983	0.267877	0.788794	0.914725
CREB3L2	1748.38	0.0221797	0.103001	0.210166	0.833538	0.936874
FAM228B	177.858	0.0221794	0.146084	0.0851197	0.932166	0.976547
LINC00674	1082.07	0.0221424	0.0944935	0.222135	0.824209	0.932499
ZSWIM6	210.66	0.0221334	0.162065	0.0572071	0.95438	0.984115
SMIM7	1061.28	0.0221103	0.0736126	0.3014	0.763109	0.902039
BBS4	657.302	0.022104	0.125464	0.165937	0.868207	0.95192
RETSAT	1120.4	0.0220542	0.101263	0.195479	0.845018	0.94201
TFAP4	217.028	0.0220211	0.119782	0.205405	0.837255	0.938042
CABIN1	2156.87	0.0220042	0.148734	0.12274	0.902313	0.966957
CEP57	1383.23	0.0219588	0.0664764	0.332753	0.739321	0.890898
SRPRA	3111.54	0.0219331	0.0526075	0.417827	0.676074	0.858673
NSRP1	1611.36	0.0218154	0.0681612	0.325634	0.744702	0.893537
MOCS2	743.526	0.0218013	0.075982	0.294408	0.768446	0.904063
TBC1D16	1698.66	0.0217546	0.107955	0.201809	0.840066	0.939373
RXRA	738.764	0.0217315	0.0820873	0.248821	0.803499	0.921787
KTN1	7381.27	0.0217056	0.0594879	0.367954	0.712908	0.877796
EFHD2	2837.13	0.0216259	0.100854	0.262628	0.792837	0.915902
TMEM165	1351.4	0.021613	0.112769	0.187493	0.851274	0.944142
MCFD2	7134.14	0.0215566	0.0716186	0.30068	0.763659	0.902382
ZNF709	134.359	0.0215144	0.124477	0.159099	0.873591	0.954244
PUS10	198.995	0.021401	0.138169	0.150457	0.880404	0.957578
BMS1P20	330.301	0.0214003	0.0797357	0.268398	0.788393	0.914565
SPIN1	3517.48	0.0213454	0.0549534	0.382264	0.702265	0.872017
TP53I13	226.207	0.0213379	0.130214	0.139965	0.888687	0.961623
TYW3	1676.56	0.021327	0.0806576	0.273795	0.784242	0.912135
SNU13	2572.55	0.0213194	0.117485	0.192713	0.847184	0.942701
GRPEL1	1232.18	0.0213178	0.112609	0.205081	0.837509	0.938042
SUCLG1	1142.18	0.0213011	0.080651	0.269044	0.787896	0.914365
GPATCH8	2673.22	0.021282	0.0628971	0.333905	0.738452	0.890592
MRPL55	142.358	0.0212062	0.146882	0.12222	0.902725	0.966957
CMBL	3175.89	0.0211942	0.116037	0.149645	0.881045	0.957721
WDFY3-AS2	108.381	0.0211083	0.222004	0.0870332	0.930645	0.976186
IL17RD	314.21	0.0210966	0.136656	0.13626	0.891616	0.963498
NOP58	3479.42	0.0210522	0.0999539	0.231923	0.816598	0.928015
COPA	5674.42	0.0210362	0.0501037	0.418634	0.675483	0.85852
ZNF622	608.683	0.021017	0.0826604	0.250042	0.802555	0.921636
MIB1	3133.77	0.0209967	0.107177	0.1946	0.845706	0.942246
SCG2	257.807	0.0209926	0.122245	0.171258	0.864021	0.950594
ERCC3	1346.32	0.0209525	0.0642319	0.329187	0.742014	0.89268
PTPA	2479.04	0.0208393	0.0937214	0.222131	0.824212	0.932499
NOC2L	1959.43	0.0207794	0.0992715	0.215842	0.829111	0.935108
RBBP5	1239.57	0.0207584	0.0586901	0.351637	0.725111	0.88414
GRIPAP1	677.838	0.0207548	0.0874386	0.233036	0.815734	0.927551
ZNF283	185.068	0.020722	0.121153	0.170528	0.864595	0.950597
SLC25A42	188.85	0.0206798	0.118203	0.149612	0.881071	0.957721
LTB4R	249.396	0.0206415	0.251952	0.0733352	0.941539	0.979724
FARSB	3577.26	0.0206352	0.0811737	0.266808	0.789617	0.914725
SWI5	359.651	0.0205824	0.153453	0.165707	0.868388	0.95192
FLJ44635	69.7947	0.0205684	0.194502	0.164612	0.869249	0.952188
CRAT	733.151	0.0205143	0.09821	0.189853	0.849425	0.943656
AVPI1	58.7483	0.0204201	0.201456	0.0317609	0.974663	0.991626
CMTM7	227.852	0.0203505	0.146627	0.140211	0.888493	0.961597
SAMD15	63.8875	0.0203342	0.310109	-0.102967	0.917989	0.971405
RSL1D1	4880.53	0.0201783	0.056088	0.365286	0.714898	0.879146
ATP5F1C	2222.09	0.0201508	0.0469416	0.433369	0.664747	0.853786
SMAP1	826.584	0.0201151	0.0849395	0.222569	0.823871	0.932499
ZNF500	194.502	0.0200856	0.111414	0.168013	0.866573	0.95149
RHOA	11549.6	0.0200683	0.0721708	0.279162	0.78012	0.909643
MAU2	825.305	0.0200589	0.0881723	0.214679	0.830018	0.935462
TTC9C	586.789	0.0200369	0.0727296	0.268173	0.788566	0.914649
ULK2	815.908	0.0199655	0.180058	0.092286	0.926471	0.975023
ATG9A	1605.84	0.0199222	0.0895143	0.211601	0.832418	0.936447
CCDC88A	3533.1	0.0199183	0.0687243	0.295057	0.767951	0.904063
H2BC12	1362.2	0.0198998	0.146414	0.101898	0.918837	0.971405
ZGPAT	289.692	0.0198809	0.0985475	0.193433	0.84662	0.942582
ATP1B3	2054.01	0.0198482	0.109794	0.189604	0.84962	0.943689
ARMCX6	273.274	0.0197406	0.0910278	0.213678	0.830798	0.935487
MRPS31	375.597	0.0197303	0.0842916	0.237458	0.812302	0.925557
MMP14	42023.1	0.019695	0.0997822	0.201404	0.840383	0.939373
HDDC2	1228.34	0.0196662	0.134734	0.145202	0.884552	0.959312
KMT5B	1250.77	0.0196606	0.0700111	0.275287	0.783096	0.911418
TBC1D14	2112.44	0.0196569	0.0594344	0.318689	0.749962	0.896238
ELP3	1035.97	0.019653	0.0605843	0.323755	0.746124	0.894188
TTLL11	53.1447	0.0196466	0.214032	0.0509764	0.959344	0.987102
NARS2	428.943	0.0196123	0.106609	0.18476	0.853417	0.945145
PPIE	646.676	0.0194615	0.0751977	0.261863	0.793427	0.916125
ZBTB37	100.605	0.0193854	0.157936	0.125363	0.900236	0.966957
SPHK2	260.037	0.0193719	0.122535	0.140918	0.887934	0.9612
BTBD1	5594.34	0.0193716	0.0866092	0.235473	0.813841	0.926376
PTPRJ	5153.63	0.0192233	0.150903	0.0660178	0.947364	0.982174
PUM3	1625.7	0.0191837	0.0914789	0.225418	0.821654	0.93123
RPS6KA2	935.31	0.0191682	0.230638	0.0584249	0.95341	0.98401
MIR155HG	43.5735	0.0191353	0.326849	0.102297	0.918521	0.971405
IER5	1283.26	0.0191273	0.0893601	0.2053	0.837338	0.938042
SGTA	1145.24	0.0191063	0.0866063	0.230086	0.818025	0.928705
SMIM13	944.081	0.0188342	0.214417	0.0914329	0.927149	0.975055
BMPR2	5951.93	0.0187791	0.174259	0.046213	0.96314	0.989043
SPP1	13042.4	0.0186421	0.265771	0.183663	0.854278	0.945326
DENND2B	695.061	0.0186108	0.136214	0.120877	0.903788	0.96714
ELK4	2340.73	0.0185275	0.115405	0.167311	0.867126	0.951626
TCF4	1965.44	0.0185125	0.174355	0.116641	0.907145	0.968021
BCL7B	766.444	0.0184866	0.0843699	0.228203	0.819488	0.929709
VPS33B	278.865	0.0183667	0.0927997	0.188796	0.850253	0.943741
RPUSD3	270.409	0.0183383	0.145345	0.138017	0.890227	0.962458
PRICKLE3	529.549	0.0181264	0.0812828	0.207479	0.835636	0.93787
ECD	1061.81	0.0180471	0.0789604	0.235726	0.813645	0.926354
MRPL34	489.298	0.018003	0.0768425	0.237679	0.81213	0.925557
UBC	10101.2	0.0179726	0.135888	0.127255	0.898739	0.966606
SRM	2378.49	0.0178792	0.17931	0.105512	0.91597	0.970943
KMT2B	1074.09	0.0178541	0.0646972	0.274104	0.784005	0.912121
COG3	734.243	0.0178524	0.0853521	0.204386	0.838052	0.938187
PLEKHH3	224.994	0.0178276	0.150664	0.0902317	0.928103	0.975497
TAF1C	714.062	0.0178082	0.11803	0.152153	0.879066	0.957075
CLUH	1964.64	0.0177032	0.0902227	0.209972	0.83369	0.936874
MTX3	883.066	0.0176775	0.100973	0.179929	0.857208	0.94662
CCNL1	1729.4	0.0174479	0.16292	0.0932073	0.925739	0.974701
FAM193A	1082.45	0.0174003	0.0562519	0.304112	0.761042	0.901935
ADAMTS6	744.311	0.0173984	0.132217	0.147369	0.882841	0.958513
PSMG4	213.826	0.0173888	0.124873	0.166417	0.867829	0.95192
MARCHF8	137.664	0.0173816	0.184624	0.0327985	0.973835	0.991503
AEN	1641.85	0.017342	0.0844622	0.192261	0.847538	0.942767
NAA10	1161.43	0.0173032	0.0710154	0.249594	0.802901	0.921636
APTR	146.584	0.017272	0.18178	0.086945	0.930715	0.976186
MAP1S	822.925	0.0171438	0.15669	0.154562	0.877166	0.955935
C1QTNF6	452.646	0.017093	0.152735	0.131109	0.895689	0.965019
SLC6A4	2601.83	0.017059	0.0851978	0.195018	0.845379	0.94213
TBRG4	830.425	0.0170416	0.100371	0.184619	0.853528	0.945145
DLG4	1439.53	0.0170136	0.0879207	0.191969	0.847767	0.942836
ARPC2	11185.4	0.0170081	0.123135	0.152665	0.878663	0.95683
MRTFA	507.723	0.0170018	0.130114	0.115204	0.908284	0.968464
NDUFA9	1030.7	0.0169796	0.105217	0.16549	0.868558	0.95192
MRPL14	635.139	0.0169015	0.0690761	0.250731	0.802022	0.921285
C17orf58	305.909	0.0168059	0.09683	0.190888	0.848614	0.94322
TBC1D15	1106.95	0.0167631	0.100152	0.159993	0.872887	0.953937
CIAPIN1	919.171	0.0166991	0.0848296	0.205353	0.837297	0.938042
LRRC47	1099.57	0.0166745	0.063328	0.259041	0.795604	0.917554
LINC00963	197.119	0.0165677	0.170146	0.0896281	0.928583	0.975497
SH3BGRL3	3923.28	0.0164956	0.181708	0.10995	0.912449	0.969723
MXD4	1220.38	0.016415	0.127193	0.0906074	0.927805	0.975436
ZNF510	603.548	0.0164071	0.0761214	0.205391	0.837267	0.938042
USP34	4305.56	0.016316	0.0841611	0.190721	0.848744	0.943272
CUL3	3623.99	0.0162802	0.0515868	0.315696	0.752233	0.897684
SLC35B4	1299.8	0.0161318	0.0507213	0.321179	0.748074	0.895498
PARD6G	300.857	0.0160915	0.135913	0.077911	0.937899	0.978654
SEMA3C	5644.31	0.0160437	0.166913	0.0600236	0.952137	0.983869
ZNF69	88.0056	0.0159624	0.164644	0.149797	0.880925	0.957721
ARV1	349.748	0.0159589	0.0866944	0.185013	0.853219	0.945081
CDKL1	129.738	0.0159528	0.163354	0.0695813	0.944527	0.980866
CLTB	583.286	0.0158658	0.0982909	0.155881	0.876127	0.955533
SOX18	62.7559	0.0158426	0.188726	0.0704686	0.943821	0.980573
KPNA3	3366.68	0.0157349	0.125868	0.120148	0.904366	0.967188
KCNA6	253.864	0.0156961	0.226725	0.132596	0.894513	0.964689
UBR2	1534.24	0.0156822	0.119418	0.121	0.903691	0.96714
PRDX5	2630.88	0.0156102	0.0625841	0.2459	0.80576	0.92218
NFKBIA	2188.46	0.0155914	0.238702	0.0674123	0.946254	0.981474
INTS5	421.571	0.0155529	0.0897688	0.17568	0.860545	0.948264
TRMT2B	620.373	0.0154636	0.223712	0.129992	0.896573	0.96525
WIPF2	2324.2	0.0154306	0.0672545	0.229794	0.818252	0.928723
DENND5B	464.907	0.0154232	0.19029	0.085988	0.931476	0.976285
ATOSA	450.573	0.0153986	0.13544	0.0535194	0.957318	0.985883
FNTA	1236.99	0.0153422	0.0572363	0.269887	0.787247	0.914081
MTERF2	183.68	0.015262	0.135959	0.0945462	0.924675	0.974042
ZNF225	150.271	0.0151875	0.133349	0.100363	0.920056	0.971897
PCDHB12	60.9228	0.0151255	0.198921	0.035061	0.972031	0.991374
FBXL18	490.934	0.0151026	0.139708	0.101246	0.919355	0.971405
DISP1	331.316	0.0150726	0.138056	0.119298	0.905039	0.967287
IFT140	608.084	0.0150135	0.0966331	0.138723	0.889669	0.962039
EIF2B3	645.268	0.014997	0.0987576	0.165868	0.868261	0.95192
ZBTB14	440.552	0.0149859	0.124672	0.116367	0.907362	0.968021
SUGP1	496.191	0.0149591	0.0879362	0.171234	0.86404	0.950594
UTP4	759.562	0.0149562	0.110726	0.151197	0.87982	0.957075
B4GALT4	791.397	0.0149541	0.130109	0.0801469	0.93612	0.97796
RHOU	470.14	0.0149331	0.142372	0.0578102	0.9539	0.984019
CCDC51	219.339	0.0149129	0.126898	0.116304	0.907412	0.968021
RBM8A	2181.02	0.0149021	0.0736383	0.205819	0.836933	0.938042
ZC3HC1	618.433	0.0148065	0.0953304	0.157401	0.874929	0.954984
FAM133B	293.111	0.0147382	0.112823	0.135174	0.892474	0.96385
SNIP1	589.405	0.014698	0.124769	0.110777	0.911793	0.969723
NCOA2	1763.16	0.0146654	0.0719513	0.189136	0.849987	0.943723
DBR1	470.111	0.0146409	0.0726442	0.195081	0.84533	0.94213
SRSF8	591.802	0.0146328	0.110427	0.147902	0.88242	0.958472
ORAI2	1188.6	0.014589	0.112875	0.11937	0.904982	0.967287
ZNF268	925.939	0.0145735	0.0949653	0.14483	0.884845	0.959397
TSN	2399.87	0.0145647	0.0806376	0.181597	0.855899	0.946192
PANK1	677.495	0.0145644	0.176588	0.024827	0.980193	0.993802
PDXDC1	56.6129	0.0144856	0.181509	0.0813607	0.935155	0.977418
DDAH1	2411.48	0.014434	0.205651	0.0600985	0.952077	0.983869
PER1	213.027	0.0143737	0.155643	0.0402956	0.967857	0.990584
EFCAB13	246.402	0.0143732	0.125505	0.101059	0.919504	0.971405
SFRP2	63.6494	0.0142993	0.158539	0.0411766	0.967155	0.990423
NLRX1	335.911	0.0142729	0.0804671	0.165642	0.868438	0.95192
CKLF	160.751	0.014236	0.112775	0.163899	0.86981	0.952613
PBDC1	493.943	0.01421	0.123834	0.115634	0.907942	0.968254
NRAV	324.156	0.0141779	0.145655	0.0485492	0.961279	0.988158
GNG11	4969.78	0.0141516	0.123596	0.165276	0.868726	0.95198
KSR1	420.391	0.0139337	0.175506	0.0862151	0.931295	0.976263
SUPT5H	2225.1	0.0139259	0.0615478	0.224933	0.822031	0.931564
NXF1	1495.7	0.0139193	0.0896797	0.150029	0.880742	0.957708
DST	5130.76	0.0139056	0.188478	0.0793474	0.936756	0.978095
VPS4A	3193.1	0.0138564	0.0674972	0.210328	0.833412	0.936874
UBXN7	1042.77	0.0138292	0.103246	0.129093	0.897284	0.965924
WASHC2C	1130.03	0.0138174	0.23136	0.000270237	0.999784	0.999784
MRPL57	346.62	0.0138077	0.0942548	0.14919	0.881404	0.957782
AURKAIP1	863.451	0.0136961	0.083494	0.167406	0.867051	0.951626
AAGAB	1874.84	0.0136711	0.106751	0.13902	0.889434	0.961969
SETD1B	791.059	0.0136601	0.0742958	0.188872	0.850193	0.943741
DOP1B	820.895	0.0136237	0.144527	0.0895444	0.928649	0.975497
CUL4A	2836.09	0.0135558	0.0698312	0.193808	0.846326	0.942514
UQCRH	2118.2	0.0134186	0.094689	0.157736	0.874665	0.954889
TMEM198B	417.495	0.0134077	0.208862	0.0549944	0.956143	0.985001
CHST10	839.946	0.0133986	0.0831796	0.162501	0.870912	0.953357
YY1	2565.44	0.0133047	0.0543932	0.247586	0.804455	0.921908
ZFYVE27	436.623	0.0132044	0.103417	0.11894	0.905323	0.967287
HSF1	1629.79	0.0130999	0.062406	0.211342	0.832621	0.936447
RHOC	8535.96	0.013099	0.120449	0.13018	0.896424	0.96525
SDHAP3	126.475	0.0130655	0.1646	0.0361093	0.971195	0.991374
RNF139	1252.56	0.0129098	0.0724741	0.17008	0.864947	0.950701
TBC1D22A	310.04	0.0128716	0.0909073	0.13615	0.891703	0.9635
ENC1	1549.51	0.0128254	0.24529	0.082497	0.934252	0.977099
SCAMP2	406.711	0.0127396	0.0956207	0.123752	0.901512	0.966957
FUBP3	2323.11	0.0126466	0.0597816	0.213839	0.830673	0.935487
GUF1	2165.06	0.0126021	0.0975292	0.132296	0.89475	0.964761
USP16	1547.64	0.0125989	0.0854161	0.142336	0.886815	0.960714
BRAT1	405.474	0.012539	0.0983812	0.120847	0.903812	0.96714
ATP6V1B1-AS1	122.695	0.0125263	0.200761	0.147632	0.882633	0.958472
DHX35	385.995	0.0125061	0.0768429	0.167819	0.866726	0.951505
COL6A2	49579.5	0.012502	0.150534	0.13043	0.896227	0.965246
RAB18	2395.87	0.0124739	0.0608763	0.201584	0.840242	0.939373
FZD4	213.496	0.0124638	0.309362	-0.0748049	0.94037	0.979603
TBKBP1	420.904	0.0124555	0.118357	0.0798832	0.93633	0.97796
CRTC3	915.751	0.0124265	0.0948956	0.126206	0.899569	0.966957
ANXA4	2810.28	0.0124168	0.150748	0.0329312	0.973729	0.991503
L3MBTL2	638.046	0.0122964	0.10205	0.114239	0.909048	0.968702
YPEL2	945.462	0.012218	0.0947396	0.0984055	0.92161	0.972811
NUDT7	233.096	0.0121313	0.125325	0.10822	0.913821	0.970215
PDIA4	10351.2	0.012065	0.165748	0.0834548	0.93349	0.977035
GRK2	1067.34	0.0120597	0.0939953	0.139494	0.88906	0.961841
PGAM5	973.798	0.0119717	0.126801	0.11489	0.908532	0.968464
SPART	1969.26	0.0119655	0.0747343	0.158397	0.874144	0.954673
PHF21A	1493.73	0.0119586	0.102374	0.112048	0.910785	0.969454
UTP25	2063.1	0.0119301	0.0838891	0.147253	0.882932	0.95852
RAB4A	724.023	0.0119264	0.0779486	0.151379	0.879677	0.957075
FBXW2	2374.41	0.0119068	0.122228	0.0974562	0.922364	0.97297
TMEM128	381.944	0.0118876	0.0872353	0.124463	0.900948	0.966957
CHPT1	805.786	0.011877	0.0849708	0.144151	0.885381	0.959886
EXD3	100.308	0.0118451	0.144749	0.0763719	0.939123	0.979131
LRPPRC	7518.19	0.0118231	0.0449624	0.262242	0.793135	0.916017
STX10	626.761	0.0117538	0.0633736	0.191137	0.848418	0.943188
UQCR10	695.134	0.011734	0.096288	0.122001	0.902898	0.966957
UQCRFS1	1096.79	0.0117331	0.0859689	0.14201	0.887072	0.960714
CCDC71	296.468	0.0117039	0.0842388	0.137481	0.890651	0.962641
TRIM25	6939.18	0.0116716	0.0811774	0.156043	0.875999	0.955533
ETS2	2510.76	0.0116155	0.286062	0.125142	0.900411	0.966957
BCAP31	2093.99	0.0115893	0.10503	0.107026	0.914769	0.970738
EVI5	1132.76	0.0115527	0.0732463	0.155383	0.876519	0.955602
SENP6	3936.44	0.011513	0.0866744	0.12211	0.902812	0.966957
LIN37	164.848	0.0114928	0.118924	0.0614462	0.951004	0.983599
C1QBP	3152.36	0.0114745	0.0908511	0.139058	0.889405	0.961969
WHAMM	515.703	0.0113155	0.096527	0.112357	0.91054	0.969399
MIGA1	1474.97	0.011279	0.0699159	0.157391	0.874937	0.954984
ZNF7	812.602	0.0112639	0.0695319	0.160254	0.872681	0.953937
ADAMTS14	484.846	0.0112062	0.332336	0.186605	0.85197	0.944341
VPS25	802.24	0.0111976	0.0801395	0.142835	0.886421	0.960644
NF1	3290.97	0.0110841	0.139216	0.0789156	0.9371	0.978096
NDUFS6	819.704	0.011046	0.108202	0.106422	0.915248	0.970907
PDPK1	1476.91	0.0109947	0.0949051	0.105395	0.916063	0.970951
ABCD3	1766.05	0.0109671	0.0619207	0.17098	0.864239	0.950594
NCK1	672.526	0.0109587	0.0664704	0.163602	0.870044	0.952777
LUZP1	2833.01	0.0109561	0.115961	0.0646775	0.948431	0.982468
SLC19A1	265.479	0.0108797	0.116207	0.124007	0.90131	0.966957
HSBP1L1	70.7328	0.0108099	0.157853	0.0572103	0.954378	0.984115
AASDHPPT	2594.24	0.010763	0.0643302	0.166093	0.868084	0.95192
ZNF30	153.369	0.0107393	0.148306	0.0600246	0.952136	0.983869
ZNF574	310.021	0.0107214	0.12599	0.074133	0.940905	0.979668
WDR12	1819.05	0.0106418	0.104677	0.109576	0.912745	0.969723
TRAPPC12	226.063	0.0106387	0.106819	0.102812	0.918112	0.971405
TFB1M	373.892	0.0106301	0.171233	0.0702389	0.944003	0.980672
TMEM147	643.03	0.0106057	0.0781662	0.134267	0.893191	0.964103
GTF3C6	561.989	0.0105532	0.0949509	0.118086	0.906	0.967621
RAB8A	1898.53	0.0105409	0.0940727	0.114737	0.908653	0.968464
CCDC66	362.119	0.0105116	0.0990559	0.112214	0.910653	0.969405
CPT2	469.741	0.0104901	0.0985287	0.105831	0.915717	0.970943
UBE2O	984.59	0.0104453	0.0652898	0.160899	0.872173	0.953818
TMEM205	513.47	0.0103911	0.162778	0.0210246	0.983226	0.993802
IREB2	1925.64	0.01036	0.053531	0.19409	0.846105	0.942474
ERGIC3	2338.57	0.0102939	0.0736834	0.137601	0.890555	0.962641
PHLDA1	7723.3	0.0102026	0.225842	0.127474	0.898565	0.966566
SRPRB	1113.79	0.0101595	0.11106	0.0971077	0.922641	0.97308
IFT88	703.762	0.0101214	0.100313	0.0865267	0.931048	0.976263
MAN2B2	1501.52	0.0101203	0.165593	0.0100231	0.992003	0.996257
SDHAF4	207.146	0.0100765	0.0947012	0.0965168	0.92311	0.973262
ZNF587	751.595	0.00999765	0.107203	0.0849659	0.932288	0.976547
LPIN2	1461.22	0.00998172	0.204986	-0.0361116	0.971193	0.991374
PRPSAP1	307.301	0.00996742	0.101151	0.0930236	0.925885	0.974701
PSMD4	2336.97	0.00990264	0.0622072	0.160084	0.872815	0.953937
DCTN4	2990.2	0.00990126	0.0519309	0.189002	0.850091	0.943741
CAP1	13206.7	0.00986407	0.0990419	0.119438	0.904928	0.967287
ELP2	1259.64	0.00983852	0.0736675	0.132153	0.894863	0.96479
PMPCA	1060.05	0.00983059	0.0672529	0.151212	0.879809	0.957075
KEAP1	1239.11	0.00980167	0.125228	0.0585084	0.953344	0.98401
CERT1	735.296	0.00979342	0.0820712	0.116712	0.907088	0.968021
RPAP2	672.229	0.00973406	0.10227	0.0822629	0.934438	0.977099
LINC00847	318.904	0.00969375	0.11316	0.0640998	0.948891	0.982799
DAZAP1	2689.75	0.00968309	0.083478	0.132748	0.894392	0.964689
FKBP3	1795.76	0.00966957	0.106403	0.103531	0.917542	0.971405
SPRED3	1209.16	0.00965755	0.265146	0.120483	0.904101	0.967188
ALG5	538.81	0.00962815	0.151015	0.0502349	0.959935	0.987264
TMCO1	1709.04	0.00961497	0.0615873	0.154859	0.876932	0.955776
DRG2	404.065	0.00959483	0.0984935	0.101072	0.919493	0.971405
TERF2	1252.48	0.00959113	0.0704971	0.1338	0.89356	0.964307
PPP3CA	810.519	0.00951856	0.125453	0.0755627	0.939767	0.979327
TGFB3	1463.03	0.00949401	0.272548	0.083153	0.93373	0.977094
BRAP	774.127	0.00943986	0.0770765	0.123048	0.902069	0.966957
SGK223	1117.16	0.00932526	0.186203	0.0614585	0.950994	0.983599
STUB1	1132.05	0.00929481	0.105199	0.086208	0.931301	0.976263
LDLRAD3	1553.27	0.00925025	0.0839778	0.123112	0.902019	0.966957
TIMM29	174.338	0.00922038	0.107938	0.0803351	0.935971	0.97796
ZFP64	500.93	0.00921797	0.0937693	0.0886528	0.929358	0.975605
ATP2A2	9064.18	0.00920227	0.0855034	0.110949	0.911657	0.969723
HSPA4	7091.17	0.0091846	0.0619707	0.151556	0.879537	0.957075
MXRA7	1097.63	0.00910935	0.0571188	0.154946	0.876864	0.955776
TBX19	48.3418	0.00908111	0.24003	0.000995492	0.999206	0.999471
FBXO45	1294.11	0.00907788	0.104073	0.102519	0.918345	0.971405
IFRD2	685.083	0.00906183	0.103789	0.101651	0.919034	0.971405
PPTC7	697.846	0.00906132	0.0914756	0.109493	0.912811	0.969723
NEBL	59.7833	0.0090185	0.347206	-0.0736084	0.941322	0.979724
DSE	665.774	0.00892524	0.153058	0.00511751	0.995917	0.997673
POGLUT2	532.921	0.00892455	0.105422	0.119625	0.90478	0.967287
IGHMBP2	289.865	0.0088846	0.105221	0.0955704	0.923862	0.973542
ALDH1B1	1461.32	0.00883016	0.0995431	0.0890462	0.929045	0.975605
ZNF473	508.132	0.00868177	0.0895892	0.0954701	0.923941	0.973542
TMEM170A	981.078	0.00866544	0.074483	0.127905	0.898224	0.966556
INTS10	1188.58	0.00865923	0.0654471	0.132483	0.894602	0.964694
SH3GL1	1766.34	0.00864584	0.100216	0.0978451	0.922055	0.972826
RHOT1	1242.7	0.00858478	0.0837234	0.102103	0.918675	0.971405
ORAI3	428.271	0.00856378	0.142002	0.020839	0.983374	0.993802
RPS6KA1	135.956	0.00855692	0.226005	-0.0852872	0.932033	0.976547
LZIC	835.352	0.00850834	0.0756833	0.113499	0.909635	0.969235
MTM1	299.145	0.00847027	0.102236	0.0690313	0.944965	0.981129
HERC2	1099.2	0.00833537	0.153043	0.0378403	0.969815	0.991374
SCAMP1-AS1	208.436	0.00832415	0.173204	0.0605157	0.951745	0.983869
GCDH	309.925	0.00825994	0.116379	0.0728609	0.941917	0.979857
EIF3B	5299.48	0.00825918	0.0497957	0.169643	0.865291	0.950742
OTUD4	3536.63	0.00823553	0.0981244	0.0869628	0.930701	0.976186
SNAPIN	391.771	0.0082126	0.0714726	0.11255	0.910388	0.969397
ZBTB26	283.703	0.00820374	0.120972	0.0565246	0.954924	0.984316
UBE3C	4765.74	0.0081724	0.0481693	0.171142	0.864112	0.950594
EFEMP2	2095.82	0.00813833	0.119181	0.0506886	0.959574	0.987125
WDR53	208.975	0.00799997	0.10013	0.0803233	0.93598	0.97796
EXOG	286.698	0.00796853	0.0872823	0.0971685	0.922593	0.97308
NT5C3A	633.403	0.00796161	0.0651543	0.125901	0.89981	0.966957
LAMTOR5	808.749	0.00795916	0.0668301	0.120142	0.904371	0.967188
LMBRD1	1241.55	0.00795545	0.10859	0.0679168	0.945852	0.981435
RNF220	1441.52	0.00792861	0.0763153	0.104953	0.916413	0.971048
ASXL2	1590.78	0.00792005	0.0965414	0.0897919	0.928453	0.975497
ZMYND19	385.579	0.00791303	0.0927343	0.0956282	0.923816	0.973542
CAST	9085.11	0.00790811	0.139857	0.0675173	0.94617	0.981474
MAPRE3	509.973	0.00790227	0.118442	0.0344776	0.972496	0.991374
GLMP	200.246	0.00787128	0.124282	0.037175	0.970345	0.991374
DFFA	1650.7	0.00778485	0.151945	0.0751905	0.940063	0.979373
TAF3	579.691	0.00777449	0.126612	0.0348748	0.97218	0.991374
FAM98C	109.253	0.00766727	0.137354	0.0322246	0.974293	0.991512
NOSIP	339.303	0.00765958	0.083908	0.0964553	0.923159	0.973262
MDH1	3137.98	0.00764433	0.0798471	0.0979963	0.921935	0.972826
NQO2	380.836	0.00758388	0.101853	0.0597107	0.952386	0.983933
ALDH6A1	413.211	0.00754133	0.27462	-0.0456168	0.963616	0.989119
RTKN	556.825	0.00751085	0.109564	0.0682535	0.945584	0.981434
TADA3	1810.99	0.00748888	0.0660912	0.118007	0.906062	0.967621
CCDC92	55.5693	0.0074827	0.179443	0.0027922	0.997772	0.998768
RAP2B	5102.01	0.00743767	0.209141	0.047562	0.962065	0.988617
SYNJ2BP	1480.58	0.00741348	0.0594189	0.123851	0.901434	0.966957
VSIG10L	202.823	0.00739053	0.155375	0.0134414	0.989276	0.995539
RAC1	8275.63	0.00737348	0.0640015	0.12155	0.903255	0.966957
MRPS28	479.238	0.0072954	0.10207	0.0768702	0.938727	0.979131
MIR17HG	146.194	0.00725333	0.22221	0.117122	0.906763	0.96782
ZNF816	231.434	0.0071979	0.0933957	0.0654361	0.947827	0.98237
MMACHC	254.327	0.0070102	0.146998	0.0753957	0.9399	0.979327
TUBE1	370.424	0.00699407	0.154472	0.0459549	0.963346	0.989043
CPNE8	0.903133	0.00697335	0.292078	0.106956	0.914824	0.970738
KANK2	2680.52	0.00691705	0.17767	0.0217497	0.982648	0.993802
ZNF143	481.676	0.00690178	0.0922766	0.0769936	0.938629	0.979131
TYW5	430.68	0.00687508	0.0903601	0.0705662	0.943743	0.980573
PPIG	2802.37	0.0067647	0.0509577	0.13592	0.891884	0.963604
STAMBP	1333.32	0.00675707	0.0584247	0.114628	0.90874	0.968464
HARS1	1761.09	0.00666215	0.108049	0.0726038	0.942121	0.97998
RAE1	862.957	0.00659665	0.0680518	0.102747	0.918164	0.971405
DDX51	309.702	0.00655474	0.120366	0.0718022	0.942759	0.980102
CEP68	711.287	0.00655358	0.0899642	0.0706107	0.943708	0.980573
ZNF202	728.979	0.00652414	0.0949718	0.0742939	0.940777	0.979665
TOMM5	1570.35	0.00650433	0.0594267	0.122839	0.902235	0.966957
FGD1	830.922	0.00649965	0.0841543	0.0758759	0.939518	0.979327
ZCWPW1	150.571	0.0063858	0.155624	-0.0379999	0.969688	0.991374
CHST14	714.642	0.00635471	0.15398	0.0062524	0.995011	0.997575
PREB	758.55	0.00631677	0.109965	0.0620255	0.950543	0.983392
ASB8	470.036	0.00631502	0.123115	0.0349598	0.972112	0.991374
LINC00654	231.765	0.00626632	0.105213	0.0676319	0.946079	0.981474
PCDHGA4	195.22	0.00625063	0.185949	0.0227352	0.981862	0.993802
POLR1D	1230.05	0.00622308	0.0712308	0.0906243	0.927791	0.975436
AGPAT1	81.2797	0.006155	0.151792	0.0421168	0.966406	0.990285
QTRT2	1651.16	0.00609533	0.0957578	0.0743914	0.940699	0.979665
DFFB	172.052	0.00608328	0.123001	0.0628369	0.949896	0.983085
PPIL3	1323.18	0.00605318	0.0806808	0.0816277	0.934943	0.977287
TRIM66	358.711	0.00597623	0.120076	0.0347021	0.972317	0.991374
ZFR	5331.23	0.00595841	0.0546832	0.111287	0.911389	0.969723
LRRC58	5196.14	0.00595012	0.0602	0.101631	0.91905	0.971405
RAB3A	55.1539	0.00592489	0.200139	-0.0616846	0.950814	0.983583
PCMTD2	521.572	0.00592437	0.135501	0.0412593	0.967089	0.990423
GGA3	962.819	0.00583532	0.069032	0.085016	0.932249	0.976547
LRP1B	655.56	0.00583513	0.193492	-0.0268394	0.978588	0.993133
PCMTD1	2951.25	0.00583252	0.0986469	0.0434057	0.965378	0.989927
INPP5B	1284.24	0.00560905	0.0524497	0.101806	0.918911	0.971405
HNRNPK	17355.9	0.00559698	0.0296609	0.191277	0.848309	0.94316
CD2BP2	1479.11	0.0055674	0.0797476	0.0731238	0.941708	0.97973
HSD11B1L	176.323	0.00555745	0.17413	-0.0252698	0.97984	0.993742
ERGIC2	995.773	0.00542946	0.0611882	0.0895541	0.928642	0.975497
C1orf74	224.381	0.00536954	0.176287	0.0622635	0.950353	0.983376
PMP22	2849.43	0.00533316	0.196596	0.0344476	0.97252	0.991374
EFTUD2	2930.82	0.00532431	0.0765384	0.0783473	0.937552	0.978383
PRPF3	1194.37	0.0052232	0.0621132	0.0885442	0.929444	0.975605
WWC2	3391.29	0.00517133	0.184551	0.0427269	0.965919	0.990061
SAT1	799.606	0.00516819	0.2197	-0.0991397	0.921027	0.972559
KCTD18	918.062	0.00508379	0.0550276	0.0865391	0.931038	0.976263
NPL	288.845	0.00507484	0.193711	0.0069037	0.994492	0.99737
ZFHX4	503.12	0.00505793	0.163939	0.0337665	0.973063	0.991405
USP4	1428.78	0.00504195	0.0946724	0.0515142	0.958916	0.986898
ZNF318	1418.75	0.00503608	0.0779852	0.073771	0.941193	0.979724
VPS4B	1676.97	0.00501909	0.0556166	0.0896059	0.9286	0.975497
MAT2B	1984.11	0.00497445	0.107299	0.0438238	0.965045	0.989829
PVR	1126.42	0.00496489	0.137803	0.0467317	0.962727	0.988837
GDE1	897.856	0.00490392	0.0754691	0.0609602	0.951391	0.983819
SETD5	2523.84	0.00487173	0.133761	0.0326417	0.97396	0.991503
RPN1	5442.35	0.00483955	0.0869566	0.0594078	0.952627	0.98401
METTL22	146.362	0.00481139	0.116405	0.0236816	0.981107	0.993802
TIMM21	523.775	0.0047211	0.0857743	0.0633267	0.949506	0.983085
HSP90B1	23149.9	0.0046883	0.153918	0.0680374	0.945756	0.981435
CEP164	1535.45	0.00467643	0.0871416	0.0526278	0.958028	0.986255
SQOR	713.973	0.00458547	0.133364	0.0370301	0.970461	0.991374
PSMD9	918.317	0.00458481	0.0871851	0.0587941	0.953116	0.98401
TMEM185B	1341.56	0.00457696	0.0914245	0.0505422	0.95969	0.987155
SELT	5479.71	0.00453494	0.124274	0.086379	0.931165	0.976263
ZBTB41	2087.14	0.00446645	0.0813468	0.0540213	0.956918	0.985561
EIF3H	4799.03	0.0043585	0.0535101	0.0821795	0.934504	0.977099
CYTH3	663.909	0.00429745	0.108935	0.0243119	0.980604	0.993802
DSTN	12654.9	0.00426783	0.118086	0.00383559	0.99694	0.998376
FAHD2B	125.849	0.00421476	0.147937	0.0157058	0.987469	0.994874
FKTN	1296.2	0.00418982	0.0720538	0.0633397	0.949496	0.983085
ATF4	6158.33	0.00414146	0.0829097	0.0444782	0.964523	0.989752
SYMPK	1546.38	0.00409866	0.058125	0.0734027	0.941486	0.979724
NXN	456.822	0.00403483	0.215464	-0.0377189	0.969912	0.991374
PMS2P1	507.675	0.00400493	0.0951988	0.0547168	0.956364	0.98508
MTCH2	2482.35	0.00399022	0.0736729	0.0588467	0.953074	0.98401
DNAJC14	1268.38	0.00398798	0.0817686	0.0431765	0.965561	0.989945
DIPK1B	241.044	0.00393117	0.127705	0.0145076	0.988425	0.995237
AIRIM	694.504	0.00391762	0.079146	0.0590593	0.952905	0.98401
UPF3A	829.565	0.00390311	0.0618856	0.0583922	0.953436	0.98401
C17orf67	77.0277	0.00388246	0.159905	0.0212075	0.98308	0.993802
RESF1	1584.43	0.00387799	0.123036	0.0224116	0.98212	0.993802
BBX	2877.67	0.00382609	0.130372	0.025962	0.979288	0.993397
SPOCD1	2125.67	0.00375387	0.201444	0.0658902	0.947465	0.982189
ZNF432	266.608	0.00368413	0.115603	0.0152139	0.987862	0.994949
TM2D1	790.427	0.003661	0.0750224	0.0405423	0.967661	0.990537
CDIPT	514.795	0.00365142	0.0806107	0.0324113	0.974144	0.991503
SH3BP5	2850.11	0.00364503	0.114598	0.0590888	0.952881	0.98401
RNF113A	152.312	0.0036298	0.162236	0.0404713	0.967717	0.990537
MICOS10	831.998	0.00360548	0.101261	0.0433089	0.965455	0.989927
CLCC1	1426.51	0.00358706	0.0463502	0.0757222	0.93964	0.979327
RANGRF	374.134	0.00353863	0.0923606	0.04582	0.963454	0.989043
SH3KBP1	2235.2	0.00352451	0.12382	0.0510521	0.959284	0.987102
MIER3	759.339	0.0035184	0.0742283	0.0452777	0.963886	0.989307
PANK2	1137.07	0.00351354	0.0642792	0.0488267	0.961057	0.988111
SCAI	528.308	0.0035068	0.222255	-0.0101729	0.991883	0.996257
KARS1	5870.86	0.00348604	0.0485273	0.0753552	0.939932	0.979327
MAPK11	575.609	0.0034238	0.116567	0.0200415	0.98401	0.993802
NUS1	1403.34	0.00337644	0.103147	0.0411077	0.96721	0.990423
LINC00665	66.9796	0.00332429	0.187725	-0.0115283	0.990802	0.996253
TIMM10	332.597	0.00331903	0.133284	0.0386037	0.969206	0.991252
LOC728323	48.0453	0.00327941	0.184826	-0.00251605	0.997992	0.998878
DMAC2L	224.313	0.0032253	0.130496	-0.00771345	0.993846	0.997203
TRIM32	752.03	0.00312836	0.0893481	0.0200778	0.983981	0.993802
MRPL20	930.825	0.00311304	0.09421	0.0399648	0.968121	0.990591
GATD3	75.7567	0.00310943	0.174097	0.0268076	0.978613	0.993133
CXCL11	683.492	0.0030998	0.293425	0.127102	0.89886	0.966606
FOXN2	1785.02	0.00307288	0.0905089	0.0581579	0.953623	0.98401
CHTF8	2573.23	0.00300206	0.103594	0.0314946	0.974875	0.991747
REL	460.759	0.00298904	0.15944	0.0112809	0.990999	0.996253
TMLHE	353.996	0.00297409	0.0858795	0.0299679	0.976093	0.99227
MRFAP1L1	1518.34	0.00290483	0.0765048	0.0357081	0.971515	0.991374
UQCRB	3469.92	0.0028044	0.0818359	0.0366706	0.970748	0.991374
RNASEH1P1	1121.62	0.00274912	0.0935685	0.0368085	0.970638	0.991374
IQSEC2	555.517	0.00272374	0.107154	0.00666967	0.994678	0.997418
ZNF230	91.198	0.00268538	0.170028	0.0110025	0.991221	0.996253
ALKBH4	254.191	0.00259553	0.108854	0.0306227	0.97557	0.992045
ZNF566	331.897	0.00251763	0.0923922	0.017537	0.986008	0.994365
POLL	311.991	0.00245112	0.0983886	0.0186564	0.985115	0.9941
RAB24	434.268	0.00239848	0.117487	0.0220079	0.982442	0.993802
ZDHHC4	855.746	0.00235082	0.0793489	0.0199306	0.984099	0.993802
NT5C3B	1028.17	0.00234931	0.0728279	0.0306402	0.975556	0.992045
TRABD	467.447	0.00234867	0.0773125	0.0414447	0.966941	0.990423
TOPORS	1303.6	0.0022761	0.0581403	0.0389267	0.968949	0.99112
PHACTR1	30.6824	0.00222769	0.237423	0.0337367	0.973087	0.991405
THBD	187.628	0.00221136	0.23477	0.104542	0.916739	0.971106
MADD	1211.25	0.00216969	0.088791	0.0166567	0.986711	0.994721
ZNF629	1002.42	0.0021661	0.0649963	0.0357807	0.971457	0.991374
GINM1	806.056	0.00215332	0.118083	-0.00164907	0.998684	0.999346
LINC00938	138.728	0.00213751	0.126168	0.0226303	0.981945	0.993802
GPHN	563.819	0.00209044	0.0850437	0.0222967	0.982211	0.993802
TXNDC5	86.6737	0.00198712	0.191339	0.025929	0.979314	0.993397
ZCCHC14	1251.36	0.00196835	0.0726232	0.0371595	0.970358	0.991374
FKBP2	472.207	0.00189712	0.0817326	0.0227576	0.981844	0.993802
UFSP2	916.532	0.00188221	0.0528037	0.0317542	0.974668	0.991626
MITD1	459.091	0.00185771	0.11506	0.0213464	0.982969	0.993802
S100A11	7794.81	0.00183969	0.0844568	0.0327809	0.973849	0.991503
ZFAND5	3041.75	0.00183341	0.104944	0.0108468	0.991346	0.996257
RPS6KB1	1452.4	0.00180569	0.0847053	0.0212842	0.983019	0.993802
TMEM267	534.479	0.00174449	0.128335	0.0098067	0.992176	0.996257
NCKAP1	10262.3	0.0017087	0.0421925	0.0410509	0.967255	0.990423
PHF5A	467.228	0.00169658	0.0837497	0.0287816	0.977039	0.992695
DBT	918.084	0.00168511	0.0592774	0.0217833	0.982621	0.993802
TMEM87A	1744.79	0.00166707	0.0914773	0.0138577	0.988944	0.995382
ZNF830	456.358	0.00165397	0.106611	0.0123438	0.990151	0.996065
ENO2	547.403	0.0016427	0.124458	-0.00590898	0.995285	0.997673
GTPBP1	1010.89	0.00160824	0.193979	-0.00126023	0.998994	0.999437
DOCK7	2668.7	0.00158921	0.0531687	0.0324145	0.974142	0.991503
OAZ1	5032.55	0.00153038	0.0574401	0.0337897	0.973045	0.991405
YWHAZ	19343.4	0.00151022	0.0957966	0.0231605	0.981522	0.993802
GFER	281.208	0.00150878	0.0797177	0.0235802	0.981187	0.993802
SLC2A12	715.149	0.00146269	0.229167	-0.219095	0.826576	0.933621
AP2B1	9734.98	0.00143219	0.0363081	0.0401862	0.967945	0.990584
FARSA	1386	0.00138996	0.088228	0.0282846	0.977435	0.992749
ATAD2B	535.727	0.00135608	0.0964719	0.0158263	0.987373	0.994874
ZNF701	266.023	0.00130274	0.0960729	0.00795628	0.993652	0.997183
CORO1B	1322.25	0.00127587	0.130162	-0.00280203	0.997764	0.998768
PLA2G6	165.924	0.00127144	0.156274	-0.0577618	0.953938	0.984019
C1orf43	4384.61	0.00117827	0.048048	0.0257421	0.979463	0.993459
TFIP11	778.122	0.00116159	0.0809487	0.00687436	0.994515	0.99737
FGGY	202.863	0.00112858	0.154206	-0.0139434	0.988875	0.995382
WDR35	1618.2	0.00112165	0.117753	0.0135765	0.989168	0.995519
STON1	325.365	0.00111146	0.181941	-0.0388749	0.96899	0.99112
GGA1	671.568	0.00106438	0.102113	0.00521217	0.995841	0.997673
RFX3	1023.57	0.00104882	0.133078	0.0264751	0.978878	0.993196
TARBP2	216.151	0.00102881	0.133434	-0.0129454	0.989671	0.995785
PDSS2	605.568	0.00100271	0.0707466	0.0153899	0.987721	0.994949
SNX12	2050.75	0.000992874	0.0717912	0.0177016	0.985877	0.994365
NCOA6	2076.5	0.000967789	0.0692556	0.011098	0.991145	0.996253
DDR2	4787.05	0.000951243	0.134242	0.0234227	0.981313	0.993802
GTF3C1	1682.88	0.000920024	0.045033	0.0203508	0.983764	0.993802
TRIM35	607.621	0.000865581	0.123131	0.00629407	0.994978	0.997575
LTBP2	1961.45	0.00083193	0.116455	-0.0206075	0.983559	0.993802
TRUB2	812.858	0.000822256	0.0697661	0.0164484	0.986877	0.994721
PAPOLG	733.227	0.000798723	0.0631956	0.0105066	0.991617	0.996257
EMP1	30708.7	0.000708797	0.237189	0.137371	0.890738	0.962641
TIMM10B	956.447	0.000678253	0.0546064	0.0110813	0.991159	0.996253
ZSCAN2	214.108	0.00064062	0.168	-0.01437	0.988535	0.995237
TIGD6	211.771	0.000609423	0.120382	-0.00284864	0.997727	0.998768
SIRT3	397.036	0.000594636	0.112056	-0.00957118	0.992363	0.996257
SLC25A17	917.674	0.000583858	0.130327	0.019578	0.98438	0.993802
ARHGEF25	519.17	0.000465187	0.142854	-0.0236912	0.981099	0.993802
LIPA	3173.65	0.00038774	0.162655	-0.0411504	0.967176	0.990423
CDC14A	217.472	0.000304173	0.171362	0.0219384	0.982497	0.993802
SMURF2	8718.6	0.000300331	0.16221	0.0285398	0.977232	0.992712
TNFRSF10B	8893.83	0.000231125	0.0890088	0.0111637	0.991093	0.996253
ATP5ME	732.599	0.000133635	0.0624091	0.00828038	0.993393	0.997026
HSPA8	54947	0.000132579	0.0693989	0.00395418	0.996845	0.998376
NRBP2	2183.31	7.96313e-05	0.132095	-0.0075249	0.993996	0.997265
ALDH5A1	100.425	5.25052e-05	0.210364	-0.0707044	0.943633	0.980573
SLC35A3	536.102	-2.3925e-05	0.0731029	-0.00105075	0.999162	0.999471
CLN5	657.49	-6.50488e-05	0.103179	-0.00502134	0.995994	0.997673
INPPL1	2557.72	-9.07752e-05	0.0772255	-0.0128029	0.989785	0.995785
HEATR5B	1443.1	-0.00011068	0.0662195	-0.000683122	0.999455	0.999544
NARF	487.073	-0.000133445	0.100886	-0.00970299	0.992258	0.996257
TCIM	759.579	-0.0002084	0.236937	0.0553643	0.955848	0.984837
SPINDOC	418.467	-0.000226845	0.0761793	-0.00148525	0.998815	0.999346
SDHAF1	123.357	-0.000247559	0.139588	0.00978895	0.99219	0.996257
ZSCAN20	301.214	-0.000257001	0.104033	-0.00964737	0.992303	0.996257
SATB2	1827.47	-0.000297918	0.1815	0.0301206	0.975971	0.99227
RWDD2A	122.158	-0.000334341	0.141631	-0.00964197	0.992307	0.996257
PRMT3	1266.36	-0.00034005	0.0757943	0.00558728	0.995542	0.997673
SMAD1	783.711	-0.000384305	0.0976841	-0.0128069	0.989782	0.995785
RAB11A	3545.2	-0.000385412	0.0719589	-0.00955887	0.992373	0.996257
GSPT1	5115.02	-0.000411873	0.104425	0.0078497	0.993737	0.997183
R3HDM1	1487.04	-0.000415642	0.107597	0.0119099	0.990498	0.996235
KANSL2	616.702	-0.000455249	0.0831685	-0.0194438	0.984487	0.993821
THAP4	1391.55	-0.000483417	0.0608067	-0.00708055	0.994351	0.99737
UTP18	1276.79	-0.000495841	0.06297	-0.00152473	0.998783	0.999346
FAM219B	1389.84	-0.000565272	0.113891	-0.0115619	0.990775	0.996253
ABT1	394.51	-0.000603146	0.10849	0.0056723	0.995474	0.997673
ILF3-DT	251.397	-0.000683952	0.105772	-0.00527023	0.995795	0.997673
CPLANE2	155.907	-0.00071716	0.120898	-0.023948	0.980894	0.993802
SHLD2	863.474	-0.000932102	0.0799484	-0.00723833	0.994225	0.99737
TBC1D13	607.647	-0.000957791	0.0757723	-0.0143942	0.988515	0.995237
ACSS1	389.31	-0.000959092	0.142494	0.0188728	0.984943	0.994014
LOC388849	132.063	-0.00099451	0.165794	0.0122234	0.990247	0.996072
CNBP	9587.24	-0.00102665	0.0506633	-0.0179699	0.985663	0.994365
MTHFD1L	3390.52	-0.00104581	0.0909015	-0.0151708	0.987896	0.994949
RPE	2874.3	-0.00110059	0.0781318	-0.00826752	0.993404	0.997026
MCM3AP	3651.29	-0.00122541	0.0554981	-0.0177449	0.985842	0.994365
ZSWIM7	370.692	-0.00124223	0.0986856	-0.0229423	0.981696	0.993802
C2orf49	864.572	-0.00124503	0.0752571	-0.0222239	0.982269	0.993802
KCTD6	231.413	-0.00126131	0.138706	-0.0201466	0.983926	0.993802
IFNAR2	587.657	-0.00126648	0.145411	-0.030975	0.975289	0.99199
SPRYD4	209.506	-0.00130278	0.114275	-0.0058038	0.995369	0.997673
NFX1	2011.65	-0.00137436	0.101334	-0.0296883	0.976316	0.992407
LMNA	8906.76	-0.00138834	0.143438	0.014169	0.988695	0.995309
DCUN1D3	633.029	-0.00141282	0.155366	-0.0162677	0.987021	0.994777
FBXO8	443.531	-0.00143474	0.112339	-0.0212337	0.983059	0.993802
YDJC	127.568	-0.00156049	0.147733	-0.0176065	0.985953	0.994365
SDHAP1	115.683	-0.00156109	0.156477	-0.0271819	0.978315	0.993008
YTHDF3	4452.43	-0.00160563	0.0464963	-0.0346658	0.972346	0.991374
INTS6	1225.53	-0.00163555	0.0623321	-0.0197672	0.984229	0.993802
ZSCAN25	294.247	-0.00166869	0.0975238	-0.0198222	0.984185	0.993802
UBE2E2	803.362	-0.00168956	0.0889419	-0.0110281	0.991201	0.996253
FCHSD2	2116.59	-0.00173581	0.0638295	-0.0342411	0.972685	0.991395
KCTD17	354.518	-0.0017512	0.0811522	-0.0220053	0.982444	0.993802
ZNF212	267.496	-0.00175956	0.0953531	-0.0232982	0.981412	0.993802
ABCC5	1028.97	-0.00180004	0.13848	-0.0282745	0.977443	0.992749
POM121C	1627.81	-0.00184372	0.139358	-0.0223717	0.982151	0.993802
MAPK1	3691.32	-0.00186869	0.0434935	-0.0407	0.967535	0.99053
MESD	1723.35	-0.00204157	0.0690889	-0.0265957	0.978782	0.993196
HABP4	862.074	-0.0020555	0.117863	-0.0360059	0.971278	0.991374
ASTE1	217.741	-0.00205703	0.144829	-0.0211027	0.983164	0.993802
CALU	14384.4	-0.00207982	0.101631	-0.0300364	0.976038	0.99227
BBS7	908.004	-0.00213601	0.0880198	-0.0345177	0.972464	0.991374
POLR2D	1347.75	-0.00216797	0.106241	-0.00276442	0.997794	0.998768
NT5DC1	204.07	-0.00217315	0.181636	-0.0472325	0.962328	0.988617
PMS2	662.163	-0.00217559	0.0930854	-0.0293307	0.976601	0.992568
SOD1	3016.97	-0.00218103	0.108855	-0.026398	0.97894	0.993196
NDUFB3	1158.9	-0.00219154	0.0934256	-0.0323728	0.974175	0.991503
LTN1	1834.91	-0.00221906	0.0551321	-0.0375403	0.970054	0.991374
SPTY2D1	1305.37	-0.00239929	0.0834232	-0.0275362	0.978032	0.992989
SP2	398.385	-0.00249221	0.0916349	-0.034792	0.972246	0.991374
ZNF391	289.633	-0.00253792	0.107208	-0.0330287	0.973652	0.991503
HACL1	501.529	-0.00254806	0.105677	-0.0446855	0.964358	0.989701
NBDY	718.667	-0.00257046	0.0672183	-0.0366874	0.970734	0.991374
SLC38A2	12609	-0.0026305	0.16488	-0.0240798	0.980789	0.993802
FYTTD1	2148.53	-0.00263148	0.0813557	-0.0305757	0.975608	0.992045
VASH1	329.826	-0.00263471	0.141612	-0.0280684	0.977608	0.992826
TANGO6	800.796	-0.00265161	0.0841847	-0.0200197	0.984028	0.993802
HIPK2	4187.7	-0.00266419	0.1388	-0.00380916	0.996961	0.998376
NEK1	831.824	-0.00266987	0.070394	-0.0498052	0.960278	0.987489
ZNF135	4.49664	-0.00272922	0.341207	-0.419727	0.674685	0.858489
ESRRA	584.784	-0.00274192	0.141108	0.00684041	0.994542	0.99737
CYB5R2	7237.17	-0.00278601	0.14113	0.0472472	0.962316	0.988617
DGLUCY	929.502	-0.00278614	0.192917	-0.0652449	0.947979	0.98237
OSBPL5	832.842	-0.00282539	0.0968588	-0.0206138	0.983554	0.993802
OXLD1	267.501	-0.00288795	0.0923667	-0.0345342	0.972451	0.991374
TMEM62	866.26	-0.00289035	0.192268	0.0652249	0.947995	0.98237
SEPSECS	528.405	-0.00293614	0.103503	-0.0233914	0.981338	0.993802
CHCHD4	446.61	-0.00302246	0.118585	-0.0230998	0.981571	0.993802
ZNF496	602.433	-0.00302863	0.0924926	-0.0343773	0.972576	0.991374
PYCR2	1085.52	-0.003091	0.1029	-0.031966	0.974499	0.991626
WDR36	2592.96	-0.003208	0.082377	-0.0285663	0.97721	0.992712
TLK1	1823.82	-0.00332267	0.0909211	-0.0363204	0.971027	0.991374
HIKESHI	607.221	-0.00333365	0.0792577	-0.0400828	0.968027	0.990584
OLA1	2535.66	-0.00333634	0.0820668	-0.0279277	0.97772	0.992851
NAV3	3557.17	-0.00337711	0.160492	0.0272898	0.978229	0.993008
ORMDL2	306.886	-0.00340272	0.161373	-0.0661105	0.94729	0.982174
STAG1	1637.89	-0.00340276	0.107813	-0.0336782	0.973134	0.991405
GMEB1	345.087	-0.0034503	0.129441	-0.0164485	0.986877	0.994721
TLE3	573.704	-0.0034978	0.13974	-0.0460845	0.963243	0.989043
SENP3	179.562	-0.00350013	0.104084	-0.0251721	0.979918	0.993742
VCF1	883.074	-0.00350938	0.0875142	-0.0411817	0.967151	0.990423
PTDSS1	2054.08	-0.00351758	0.0701678	-0.0439686	0.964929	0.989829
TMEM39B	397.186	-0.00362601	0.127018	0.00868149	0.993073	0.996871
HOXC4	366.654	-0.00367003	0.104035	-0.0273023	0.978219	0.993008
EVI5L	456.879	-0.00367761	0.116087	-0.0426486	0.965982	0.990061
RAB14	4936.86	-0.00368227	0.0518449	-0.0732407	0.941615	0.979724
PLEC	8758.84	-0.00376691	0.107546	-0.035079	0.972017	0.991374
POLI	863.832	-0.00377756	0.0895147	-0.0421006	0.966418	0.990285
ELP1	1485.97	-0.00378378	0.0650777	-0.0596494	0.952435	0.983933
TDRD3	443.997	-0.00384963	0.102647	-0.0567356	0.954756	0.984316
CELF1	4237.5	-0.00394637	0.0734137	-0.0441341	0.964797	0.989829
ERH	2712.34	-0.00399214	0.0400526	-0.0953483	0.924038	0.973553
UBE2R2	3366.79	-0.00404425	0.0937079	-0.0361121	0.971193	0.991374
GRPR	18.8041	-0.00409019	0.38808	0.0398251	0.968233	0.990615
EIF4A3	1785.02	-0.00409067	0.0608474	-0.0630456	0.94973	0.983085
PAXIP1-DT	164.425	-0.00409588	0.155323	-0.0436496	0.965184	0.989829
ATP6V0C	1370.96	-0.00411116	0.0698558	-0.0648527	0.948291	0.982468
CDR2L	595.872	-0.00412744	0.108414	-0.0292689	0.97665	0.992568
DUSP22	471.558	-0.00415032	0.108534	-0.05334	0.957461	0.98594
RABGAP1L	1163.02	-0.00416462	0.0532412	-0.0843566	0.932773	0.976611
MBNL1	6216.46	-0.0041834	0.124426	-0.0171391	0.986326	0.994521
MED17	1205.46	-0.00422788	0.0801283	-0.047903	0.961794	0.988508
DIP2C	1262.27	-0.0042503	0.0791094	-0.0530073	0.957726	0.986033
LIN7C	2038.72	-0.00440635	0.109883	-0.0382701	0.969472	0.991374
DEF8	896.686	-0.00443028	0.0920702	-0.0491072	0.960834	0.987971
CTR9	2176.85	-0.00443955	0.059266	-0.0737886	0.941179	0.979724
MRPL51	1174.95	-0.00446225	0.065728	-0.0628395	0.949894	0.983085
STXBP5-AS1	170.875	-0.00448185	0.187408	0.00956223	0.992371	0.996257
BCL2L13	1923.11	-0.00449559	0.0744959	-0.0565518	0.954902	0.984316
STAT3	6254.08	-0.00450996	0.126991	-0.0606209	0.951661	0.983869
KCTD2	1347.17	-0.00453075	0.0584853	-0.0790546	0.936989	0.978096
ACVR1B	854.657	-0.00454895	0.0810967	-0.0583257	0.953489	0.98401
URB2	728.345	-0.00460325	0.105711	-0.0288023	0.977022	0.992695
TRAFD1	543.213	-0.00461786	0.216671	-0.03629	0.971051	0.991374
CD99L2	1676.37	-0.00462797	0.0853907	-0.0628361	0.949897	0.983085
RANBP9	1928.68	-0.00470774	0.110697	-0.05019	0.959971	0.987264
GALNT11	2274.49	-0.00474573	0.116913	-0.0602802	0.951932	0.983869
SLC16A2	839.778	-0.00480257	0.209001	-0.0182198	0.985463	0.994273
AADAT	692.342	-0.00480856	0.101281	-0.0366468	0.970767	0.991374
TMCO4	354.109	-0.00492255	0.14317	-0.0425946	0.966025	0.990061
AP1G1	5516.92	-0.00494223	0.0839685	-0.0639063	0.949045	0.982834
ADGRA2	2863.03	-0.00497226	0.143655	-0.0231247	0.981551	0.993802
ZNF527	168.158	-0.00499655	0.110419	-0.0509367	0.959376	0.987102
ESYT2	6646.11	-0.00502317	0.21054	-0.015744	0.987439	0.994874
COX4I1	4486.82	-0.00510363	0.0701055	-0.0706732	0.943658	0.980573
GPRIN1	855.331	-0.0051648	0.151848	-0.0362832	0.971057	0.991374
ACAT1	2244.22	-0.0051841	0.062218	-0.0822986	0.934409	0.977099
TRPC1	1109.32	-0.00523524	0.107424	-0.0407567	0.96749	0.99053
KCNN4	753.622	-0.00528047	0.149528	-0.0189074	0.984915	0.994014
KIFBP	1403.37	-0.00530256	0.103966	-0.0467613	0.962703	0.988837
ZNF619	148.624	-0.00532522	0.144349	-0.0204852	0.983656	0.993802
PPM1A	2527.83	-0.00535219	0.0759822	-0.0904875	0.9279	0.975436
SCAMP5	350.405	-0.00541753	0.1013	-0.0566905	0.954792	0.984316
WBP2	1611.24	-0.00549147	0.0807571	-0.0697225	0.944415	0.980866
MRPL12	1058.73	-0.00551725	0.0755617	-0.0578965	0.953831	0.984019
ARF5	1180.48	-0.00563394	0.063246	-0.089416	0.928751	0.975513
PEX2	1386.64	-0.00569814	0.0764651	-0.0718011	0.94276	0.980102
FBXL4	692.246	-0.00571918	0.100876	-0.0651241	0.948075	0.98237
PFDN2	1246.43	-0.00574722	0.122964	-0.0202045	0.98388	0.993802
DNAJB6	3623.15	-0.00575256	0.137328	-0.0472202	0.962338	0.988617
ZNF770	2407.75	-0.00575424	0.0523118	-0.109226	0.913023	0.969733
COMMD7	182.316	-0.0057937	0.155846	-0.0740712	0.940954	0.979668
IFT81	860.26	-0.00591765	0.111173	-0.0554134	0.955809	0.984837
MAPKAP1	3140.41	-0.00592833	0.0706696	-0.0764618	0.939052	0.979131
ENSA	2363.18	-0.00595243	0.0570782	-0.0978977	0.922014	0.972826
TXNDC15	763.485	-0.00596771	0.0846509	-0.0720175	0.942588	0.980102
GRHPR	1709.5	-0.00608615	0.0804897	-0.0766087	0.938935	0.979131
TUBGCP2	1524.92	-0.00610037	0.0549688	-0.108243	0.913803	0.970215
TOR1AIP1	2003.32	-0.00615253	0.0780276	-0.0841314	0.932952	0.976653
CDC73	2396.19	-0.00620836	0.0690077	-0.0842949	0.932822	0.976611
MAPRE1	5837.6	-0.00624084	0.0865712	-0.0621081	0.950477	0.983392
MRPS9	623.753	-0.00627445	0.0875189	-0.0653435	0.9479	0.98237
MOSPD3	345.785	-0.00630674	0.124721	-0.0458462	0.963433	0.989043
KLHL7	743.693	-0.00635178	0.0650079	-0.112331	0.910561	0.969399
NEK3	374.508	-0.0063712	0.0996584	-0.0553417	0.955866	0.984837
ZFYVE16	1538.07	-0.00641443	0.0806092	-0.082961	0.933883	0.977094
RNF141	1773.05	-0.00646295	0.101035	-0.0765375	0.938992	0.979131
PCYOX1	2749.42	-0.00650705	0.103281	-0.0820411	0.934614	0.977124
OPA3	582.451	-0.00660129	0.0907707	-0.0696067	0.944507	0.980866
UBE2G1	1059.42	-0.00662119	0.0614629	-0.105787	0.915751	0.970943
ZNF549	288.228	-0.0066283	0.0982227	-0.0670418	0.946548	0.98169
RPUSD2	173.938	-0.00665382	0.124766	-0.0549236	0.956199	0.985001
HDLBP	21952.9	-0.00669004	0.077249	-0.0886257	0.929379	0.975605
BABAM2	577.287	-0.00671157	0.110241	-0.0563443	0.955067	0.984374
BRMS1L	824.86	-0.00671333	0.098187	-0.0938816	0.925203	0.974416
TCEAL8	2916.35	-0.00676702	0.137774	-0.0519664	0.958555	0.986617
PDAP1	3063.9	-0.00679253	0.0546537	-0.117297	0.906625	0.96782
NOP2	1414.47	-0.00679504	0.0890228	-0.0662832	0.947152	0.982174
ST3GAL4	429.914	-0.00680595	0.152459	-0.0625679	0.950111	0.983215
LRCH3	712.041	-0.00682814	0.0659671	-0.103557	0.917521	0.971405
TJAP1	503.669	-0.00688631	0.0727295	-0.0928885	0.925992	0.974701
UBE2L3	1844.68	-0.00694398	0.0638779	-0.105258	0.916171	0.970974
MGAT5	2292.77	-0.00700441	0.135527	-0.0418533	0.966616	0.990397
GID8	1765.96	-0.00702015	0.0458185	-0.151581	0.879518	0.957075
LOXL1	1431.53	-0.00707609	0.148217	-0.000868557	0.999307	0.999484
CAPN15	525.937	-0.00709278	0.0745736	-0.0877197	0.930099	0.97611
SDHC	1110.15	-0.00710797	0.0668918	-0.106912	0.914859	0.970738
CDC123	1999.32	-0.00714779	0.061348	-0.109624	0.912708	0.969723
PHTF1	936.538	-0.00720133	0.102768	-0.0799706	0.936261	0.97796
OXR1	1004.22	-0.00721517	0.101508	-0.0861237	0.931368	0.976263
RAD51B	164.882	-0.00727013	0.184933	-0.0429196	0.965766	0.990061
THADA	1536.3	-0.00745068	0.10065	-0.0743838	0.940705	0.979665
SLC66A3	1106.78	-0.00746571	0.197554	-0.0789112	0.937103	0.978096
PROSER1	840.307	-0.00749023	0.0815151	-0.0818769	0.934745	0.97717
MYH3	72.8547	-0.00749539	0.225789	-0.00557213	0.995554	0.997673
AFF4	7282.51	-0.00751886	0.0681698	-0.109454	0.912843	0.969723
WIPF1	2279.44	-0.00753915	0.0827599	-0.0784424	0.937476	0.978383
ANKRD37	67.054	-0.0075446	0.194408	-0.0437541	0.9651	0.989829
HOXA1	142.38	-0.00756518	0.180831	-0.0596174	0.95246	0.983933
HEXIM2	116.986	-0.00761783	0.220907	-0.0958945	0.923604	0.973542
CNOT1	11048.3	-0.00762037	0.0622142	-0.128698	0.897597	0.966144
PCYT2	651.44	-0.00779136	0.182693	-0.0530967	0.957655	0.986033
XPO6	2567.95	-0.00781105	0.062265	-0.127144	0.898827	0.966606
ENTPD6	2988.68	-0.00786908	0.108582	-0.0391163	0.968798	0.991103
UBXN4	3757.68	-0.00789289	0.0632288	-0.125433	0.900181	0.966957
JMJD6	542.759	-0.00798927	0.0846982	-0.0807841	0.935614	0.977807
PCF11	1728.44	-0.00807327	0.0532989	-0.149368	0.881263	0.957721
RNF216	1773.67	-0.00815093	0.0494551	-0.169758	0.865201	0.950742
UQCR11	1190.87	-0.00819508	0.0610312	-0.131288	0.895547	0.965019
ZFAND4	313.739	-0.00823124	0.233371	-0.0981089	0.921846	0.972826
ATXN1	30.6348	-0.00831858	0.298462	-0.106272	0.915367	0.970942
NDUFS8	651.67	-0.00847908	0.0697809	-0.125129	0.900421	0.966957
THAP5	1523.27	-0.008563	0.078264	-0.108949	0.913243	0.969875
SKP1	4359.62	-0.0085689	0.0739895	-0.119701	0.90472	0.967287
VPS50	1055.37	-0.00857127	0.0711766	-0.124422	0.900981	0.966957
MED14	1910.91	-0.00860928	0.089158	-0.0904897	0.927898	0.975436
SLC4A1AP	1015.29	-0.00865974	0.0836988	-0.108676	0.91346	0.970014
FAM86B3P	69.268	-0.00869854	0.225453	-0.0324105	0.974145	0.991503
VAV2	1254.52	-0.00873726	0.122642	-0.0743879	0.940702	0.979665
SARAF	2747.71	-0.00875402	0.0890055	-0.111495	0.911224	0.969647
VIRMA	3566.25	-0.00883509	0.0525557	-0.170417	0.864682	0.950597
LYRM1	845.575	-0.00886693	0.119192	-0.0886839	0.929333	0.975605
SUPT7L	1407.53	-0.00887123	0.117485	-0.0755655	0.939765	0.979327
AK9	98.3929	-0.00887163	0.222834	-0.0574279	0.954204	0.984115
ZNF746	743.063	-0.00893072	0.0853523	-0.112745	0.910232	0.969397
SPOUT1	764.49	-0.00904418	0.0902092	-0.0968593	0.922838	0.973197
YWHAH	2093.53	-0.00907088	0.113207	-0.0662337	0.947192	0.982174
B4GAT1	786.2	-0.0090817	0.191752	-0.0940238	0.92509	0.974388
ZKSCAN3	191.216	-0.00911575	0.12325	-0.0916686	0.926961	0.975055
PDIA3	11007.6	-0.00913143	0.258709	-0.0439672	0.964931	0.989829
RAB31	3927.54	-0.00914127	0.13522	-0.071854	0.942718	0.980102
RCC2	2735.9	-0.00919409	0.099299	-0.0774757	0.938245	0.978925
CRYZ	1578.37	-0.00924196	0.0778649	-0.107933	0.914049	0.970365
MMUT	1006.86	-0.00927854	0.165452	-0.0827825	0.934025	0.977099
TRMT61B	462.288	-0.00936231	0.0786717	-0.110842	0.911742	0.969723
ZUP1	339.73	-0.00947832	0.108739	-0.0877809	0.930051	0.97611
RARS2	825.084	-0.00951339	0.0615078	-0.162259	0.871102	0.95338
ZNF440	317.691	-0.00954983	0.0845065	-0.122042	0.902866	0.966957
HSPE1	1465.79	-0.0095536	0.12468	-0.061321	0.951104	0.983612
KLC1	4533.29	-0.00967263	0.045488	-0.207171	0.835876	0.93787
RPGR	548.52	-0.00967886	0.118329	-0.0675782	0.946121	0.981474
ECE2	59.0065	-0.00967945	0.248596	-0.0217004	0.982687	0.993802
PIBF1	695.322	-0.00972019	0.0912225	-0.0988899	0.921226	0.972674
FAM83G	44.157	-0.0097254	0.209221	-0.0377823	0.969861	0.991374
ZNF337-AS1	85.2051	-0.00978721	0.167433	-0.0824486	0.93429	0.977099
MYG1	635.535	-0.00978741	0.0923945	-0.100044	0.92031	0.971983
TARS1	7435.15	-0.00979778	0.0756456	-0.12339	0.901798	0.966957
KYAT3	1403.74	-0.0098283	0.116207	-0.0886212	0.929383	0.975605
PARP16	151.237	-0.00990897	0.119095	-0.0918538	0.926814	0.975055
FPGS	789.639	-0.009925	0.0997726	-0.105517	0.915965	0.970943
FBXO7	1418.81	-0.00994081	0.0590032	-0.168743	0.865999	0.951115
ALDH18A1	1359.46	-0.0100082	0.104868	-0.0995986	0.920663	0.972266
PDIK1L	212.851	-0.0100226	0.166396	-0.0853082	0.932016	0.976547
NES	8241.73	-0.0100403	0.105216	-0.0632078	0.949601	0.983085
RAPGEF6	857.376	-0.0100862	0.0967343	-0.10118	0.919407	0.971405
WTAP	2492.88	-0.0100935	0.272564	-0.0915859	0.927027	0.975055
CC2D1B	1012.39	-0.010169	0.109581	-0.101372	0.919255	0.971405
GPX8	3532.24	-0.0102278	0.115551	-0.0918941	0.926782	0.975055
PHF8	881.928	-0.0102538	0.099256	-0.105708	0.915814	0.970943
COX18	645.872	-0.0103732	0.0860297	-0.126488	0.899346	0.966945
CIC	1994.94	-0.010396	0.0781795	-0.146962	0.883162	0.958589
ZNF768	789.758	-0.0104795	0.129066	-0.0733148	0.941556	0.979724
ZMAT5	118.792	-0.0104899	0.130551	-0.116352	0.907373	0.968021
2002-03-01	342.933	-0.0105196	0.143118	-0.0483858	0.961409	0.988202
DNAJC1	380.847	-0.0105205	0.148822	-0.101689	0.919003	0.971405
ENOPH1	1444.91	-0.0105389	0.0546002	-0.192403	0.847427	0.942736
PLEKHO1	916.783	-0.0105647	0.0862523	-0.119172	0.905139	0.967287
ALKBH6	141.748	-0.0105705	0.138419	-0.111873	0.910924	0.969466
SPCS2	612.373	-0.0105709	0.0954688	-0.104451	0.916812	0.971106
HPS4	887.329	-0.0105776	0.0711706	-0.155953	0.87607	0.955533
GEMIN5	1474.26	-0.0105889	0.0585229	-0.181027	0.856347	0.946406
NBR1	5393.74	-0.0106086	0.0727325	-0.146089	0.883851	0.958767
PWWP2B	201.956	-0.0106205	0.130244	-0.0871031	0.93059	0.976186
RPL7L1	1794.2	-0.0107336	0.0957959	-0.105723	0.915802	0.970943
KATNB1	454.232	-0.0107765	0.0726673	-0.147441	0.882784	0.958513
TAB1	416.64	-0.0108506	0.0840733	-0.132598	0.894511	0.964689
DPH7	263.12	-0.0108696	0.1048	-0.109633	0.912701	0.969723
SMNDC1	1112.97	-0.0109017	0.054334	-0.198216	0.842876	0.940548
PIEZO1	4082.71	-0.0109048	0.0736691	-0.142683	0.88654	0.960681
TTI2	166.367	-0.0109693	0.115238	-0.0769033	0.9387	0.979131
MAPK12	618.232	-0.0111139	0.122257	-0.109911	0.91248	0.969723
ARMC8	1005.79	-0.0111293	0.0556212	-0.200689	0.840942	0.939504
JARID2	1661.27	-0.0111448	0.187915	-0.0311887	0.975119	0.991906
DARS2	1100.36	-0.011248	0.108281	-0.0895602	0.928637	0.975497
AKAP11	3444.11	-0.0113296	0.0701097	-0.159865	0.872987	0.953937
ATXN7	934.277	-0.0113383	0.0969848	-0.112563	0.910377	0.969397
CHFR	646.401	-0.0113493	0.0845461	-0.13577	0.892003	0.96364
YBEY	397.203	-0.0113551	0.10311	-0.103873	0.91727	0.971405
COMMD10	277.356	-0.0114308	0.103656	-0.0966272	0.923022	0.973262
ZNF77	88.3211	-0.0114464	0.197961	-0.068808	0.945142	0.981133
GTF2H1	2674.55	-0.0114477	0.0932183	-0.115763	0.90784	0.968237
PPP1R12A	3203.05	-0.0114848	0.0791369	-0.141219	0.887697	0.961104
APPL2	876.437	-0.0115092	0.0963018	-0.121726	0.903116	0.966957
HLA-F	52.8128	-0.0115282	0.303398	-0.0796948	0.93648	0.977988
PTGES2	702.026	-0.011604	0.0833537	-0.131486	0.895391	0.965019
SCOC	2954.64	-0.0116073	0.113959	-0.0987858	0.921308	0.972674
ARF6	6069.57	-0.0117871	0.139564	-0.0604869	0.951768	0.983869
DMXL1	1391.58	-0.0118063	0.100751	-0.119501	0.904879	0.967287
RAB2B	959.976	-0.0119638	0.0683387	-0.172124	0.86334	0.950322
GNL3	2839.11	-0.0119671	0.0940861	-0.121495	0.903299	0.966957
METTL2A	383.396	-0.0119805	0.111504	-0.101311	0.919303	0.971405
SEC23IP	2510.47	-0.0119883	0.0568651	-0.207921	0.835291	0.937833
FUNDC2	600.806	-0.0119933	0.10157	-0.121994	0.902904	0.966957
GLI4	146.311	-0.0120149	0.119325	-0.113331	0.909768	0.969286
GADD45GIP1	652.885	-0.0120633	0.070276	-0.169872	0.865111	0.950742
PEBP1	2950.4	-0.0121272	0.117651	-0.0918025	0.926855	0.975055
ZNF653	50.3345	-0.0121357	0.233443	-0.0724196	0.942268	0.980042
ZNF570	149.747	-0.0121569	0.112868	-0.122155	0.902776	0.966957
SH3YL1	451.633	-0.0121867	0.123451	-0.110106	0.912325	0.969723
TXLNA	3894.8	-0.0121911	0.0545473	-0.227551	0.819995	0.92991
AKAP9	1627.18	-0.0122414	0.1244	-0.121347	0.903416	0.966991
KCTD20	2846.07	-0.0122614	0.066805	-0.179177	0.857798	0.946934
DHX33	1992	-0.0124931	0.0952612	-0.115845	0.907775	0.968237
HS3ST1	538.712	-0.012564	0.243299	-0.0640578	0.948924	0.982799
GRWD1	666.615	-0.0125786	0.0967485	-0.122057	0.902854	0.966957
SNX4	582.902	-0.0125844	0.0726432	-0.168835	0.865926	0.951115
RAI1	921.314	-0.0125992	0.124213	-0.101486	0.919164	0.971405
POLR2G	863.032	-0.0126229	0.0829521	-0.149397	0.88124	0.957721
AMFR	2916.82	-0.0126444	0.0722064	-0.17861	0.858244	0.947114
ZNF2	237.459	-0.0126587	0.100979	-0.126001	0.899731	0.966957
PCSK7	671.667	-0.0126653	0.0863345	-0.159855	0.872995	0.953937
HSDL2	1573.07	-0.0127872	0.132288	-0.126361	0.899447	0.966957
ZNF414	89.1754	-0.012817	0.206246	-0.0913787	0.927192	0.975055
ALMS1	1165.52	-0.0128184	0.128191	-0.109296	0.912967	0.969733
RAB30-DT	111.332	-0.0129415	0.148121	-0.101236	0.919363	0.971405
TRIR	1949.07	-0.0129416	0.0687972	-0.183058	0.854752	0.945392
AKIP1	645.171	-0.0130408	0.146336	-0.122493	0.902508	0.966957
ATP2B1	579.547	-0.0130473	0.13931	-0.0829485	0.933893	0.977094
IL11	316.408	-0.0130575	0.20432	0.0169154	0.986504	0.994612
RPP30	614.355	-0.0131123	0.0734842	-0.180192	0.857002	0.946484
ZNF316	719.553	-0.0131471	0.0769313	-0.173145	0.862538	0.949902
HNRNPR	5427.43	-0.0131502	0.0633063	-0.19839	0.84274	0.940548
MIOS	1169.98	-0.0131517	0.0682307	-0.18515	0.853112	0.945055
PRPF40A	6170.16	-0.013295	0.0585064	-0.2274	0.820113	0.92995
ZNF786	167.809	-0.0133171	0.137867	-0.104589	0.916702	0.971106
CTF1	153.269	-0.0133601	0.160866	-0.110898	0.911697	0.969723
B4GALT3	858.993	-0.0133842	0.0667998	-0.196538	0.844189	0.941641
VCP	11029.1	-0.0133855	0.0691004	-0.195475	0.845021	0.94201
PHLDB3	130.469	-0.0134163	0.135265	-0.138109	0.890155	0.962458
IGFLR1	83.2608	-0.013563	0.160398	-0.131218	0.895603	0.965019
SLC26A6	282.156	-0.0135949	0.1184	-0.121631	0.903191	0.966957
TMEM164	1123.86	-0.0136082	0.113921	-0.120637	0.903979	0.967188
METAP2	3048.86	-0.0136143	0.0446175	-0.301129	0.763316	0.902072
STN1	935.578	-0.0136299	0.140767	-0.103694	0.917413	0.971405
E2F4	1230.52	-0.013683	0.0849495	-0.154459	0.877248	0.955935
THAP2	390.453	-0.0137077	0.116802	-0.12781	0.8983	0.966556
MYL12A	9678.22	-0.0137186	0.171633	-0.0602433	0.951962	0.983869
FAU	3398.55	-0.0137371	0.0385015	-0.356465	0.721492	0.882684
USP14	3363.42	-0.0137603	0.0651396	-0.206812	0.836157	0.937871
LYRM4	576.515	-0.0137694	0.0967289	-0.140891	0.887956	0.9612
SCD5	2538.96	-0.0137871	0.201391	-0.0589151	0.95302	0.98401
ZNF275	497.237	-0.0138557	0.0985678	-0.145071	0.884655	0.959312
ATP5MF	976.106	-0.0138768	0.0658088	-0.20252	0.83951	0.939299
RGS17	83.5035	-0.0138903	0.197988	-0.0323457	0.974196	0.991503
HIGD2A	917.308	-0.0138984	0.112056	-0.123724	0.901534	0.966957
ZNF461	141.595	-0.0139262	0.122226	-0.13102	0.895759	0.965019
APCDD1L	40.6021	-0.0139506	0.343371	0.00296711	0.997633	0.998768
NUBP2	257.37	-0.014015	0.0977759	-0.153615	0.877913	0.956291
RBM15B	1714.61	-0.0140824	0.0767353	-0.180909	0.856439	0.946406
POLR2B	4931.49	-0.0141154	0.0634897	-0.217858	0.82754	0.934084
SSR4	1107.31	-0.0143405	0.0981112	-0.153141	0.878287	0.956514
USP19	1057.63	-0.0143578	0.0813801	-0.177551	0.859076	0.947477
BTBD6	716.536	-0.0144225	0.138686	-0.11747	0.906488	0.96782
SLC12A4	2407.16	-0.0144265	0.0828008	-0.191375	0.848232	0.94316
AGL	1190.54	-0.0144524	0.0805151	-0.189481	0.849716	0.943701
MPV17L2	152.398	-0.014461	0.153613	-0.12602	0.899716	0.966957
REPS1	1450.47	-0.0145085	0.0798587	-0.170846	0.864345	0.950594
NUCB2	1595.7	-0.0145282	0.127026	-0.132914	0.894261	0.964689
CCNH	480.625	-0.0145786	0.151198	-0.0715619	0.942951	0.98021
ATF7	1590.08	-0.0146055	0.080057	-0.190431	0.848972	0.943313
ZNF276	418.032	-0.0146536	0.121778	-0.123069	0.902053	0.966957
GPX1	1894.28	-0.0146685	0.122135	-0.149444	0.881204	0.957721
GET3	1254.75	-0.0147214	0.0736457	-0.207279	0.835792	0.93787
CBLL1	1478.59	-0.0147494	0.0620036	-0.236573	0.812988	0.92595
GLCE	1170.53	-0.0147718	0.0797082	-0.167187	0.867223	0.951626
SP3	4660.8	-0.0147753	0.0828361	-0.183068	0.854745	0.945392
NDUFB7	365.801	-0.0148037	0.0865527	-0.17127	0.864012	0.950594
ELOVL6	1164.34	-0.0148215	0.184264	-0.0183277	0.985377	0.994273
RNF4	1994.06	-0.014849	0.0422149	-0.350873	0.725684	0.884296
BIRC6	3088.26	-0.014853	0.118517	-0.122334	0.902635	0.966957
ARFIP2	770.524	-0.0148565	0.0880909	-0.173154	0.86253	0.949902
IRF2	1122.92	-0.0148709	0.212789	-0.0581002	0.953669	0.98401
CDC37L1	598.246	-0.0148864	0.100014	-0.154199	0.877453	0.955997
RBM7	1480.33	-0.0149163	0.110496	-0.16075	0.87229	0.953818
FAF2	2645.25	-0.0149276	0.0704205	-0.210544	0.833243	0.936874
ETV5	2486.49	-0.0150056	0.345793	0.0444033	0.964583	0.989752
AK2	2991.44	-0.0150385	0.0530413	-0.276818	0.78192	0.910871
ATG12	2304.77	-0.0150411	0.0458186	-0.328457	0.742566	0.892788
SIRT2	671.494	-0.0150697	0.119489	-0.141639	0.887365	0.960837
ZNF581	295.141	-0.0151083	0.0994816	-0.152241	0.878997	0.957075
TNFSF12	300.917	-0.015117	0.119535	-0.130284	0.896342	0.96525
ARMH3	887.393	-0.0152743	0.0975748	-0.155885	0.876124	0.955533
HLA-DRB1	130.851	-0.015288	0.178847	-0.0763549	0.939137	0.979131
TSPAN3	2737.05	-0.0152939	0.163801	-0.111818	0.910968	0.969466
BAZ2A	2300.87	-0.015335	0.0943247	-0.163143	0.870406	0.95308
ATG16L1	1329.35	-0.0153408	0.101367	-0.146626	0.883427	0.958731
MCTS1	1127.01	-0.0153507	0.070383	-0.21457	0.830103	0.935462
BORCS8	92.4275	-0.0153658	0.141314	-0.094625	0.924613	0.974042
VAPA	3980.98	-0.0153833	0.0576757	-0.264472	0.791416	0.915156
BOD1L1	3131.23	-0.0154889	0.0982984	-0.161958	0.871339	0.953496
SIKE1	1771.77	-0.0156085	0.0631028	-0.242573	0.808336	0.92393
ZSCAN18	600.333	-0.0156242	0.0841881	-0.194746	0.845592	0.942246
TACC2	659.55	-0.0156386	0.0866759	-0.172232	0.863255	0.950322
DTNB	207.623	-0.0156658	0.105144	-0.15144	0.879629	0.957075
BCDIN3D	142.586	-0.0156823	0.142274	-0.121861	0.903009	0.966957
FBXO38	1221.31	-0.0157049	0.0642039	-0.24853	0.803725	0.921908
SH3BGRL	2821.85	-0.0157113	0.119578	-0.130704	0.89601	0.965105
TMEM14C	1855.77	-0.0157444	0.0907265	-0.179781	0.857325	0.946656
AIFM1	956.223	-0.0158943	0.0599561	-0.26234	0.793059	0.916017
GSTM2	175.997	-0.0159653	0.205892	-0.1419	0.887159	0.960714
ARL5B	694.603	-0.0159687	0.137953	-0.0901632	0.928158	0.975497
AMMECR1L	1426.97	-0.0160017	0.068466	-0.232728	0.815973	0.927585
EPHB4	2262.58	-0.0160199	0.11171	-0.169603	0.865322	0.950742
WDR5	1579.3	-0.0160543	0.068639	-0.223006	0.823531	0.932499
CHST3	1537.36	-0.0160895	0.214458	-0.134864	0.89272	0.96385
CDC26	79.4464	-0.0161122	0.152748	-0.105018	0.916361	0.971048
ENOX2	354.716	-0.0161299	0.10526	-0.157716	0.87468	0.954889
MARCHF2	164.317	-0.0161431	0.144296	-0.148552	0.881907	0.958144
AMZ2P1	316.685	-0.0161461	0.150977	-0.157831	0.87459	0.954889
AP3M1	2224.24	-0.0161634	0.0457692	-0.347793	0.727996	0.884886
NEK7	2107.01	-0.0161682	0.104618	-0.151595	0.879507	0.957075
MED22	961.057	-0.0162146	0.0770389	-0.194565	0.845734	0.942246
CCNYL2	115.728	-0.0162463	0.240661	-0.141996	0.887083	0.960714
HK1	2521.28	-0.0163165	0.100579	-0.146362	0.883636	0.958731
JUNB	975.928	-0.016375	0.186734	-0.0842907	0.932825	0.976611
CTSF	380.316	-0.0164195	0.24882	-0.162738	0.870725	0.953245
ZNF717	327.47	-0.0164862	0.11922	-0.153263	0.878191	0.956501
KLHL21	1805.44	-0.0164942	0.1912	-0.0848079	0.932414	0.976547
MED26	190.106	-0.0165107	0.117962	-0.135434	0.892269	0.963835
EEF1AKMT3	326.567	-0.0165288	0.108929	-0.15566	0.876301	0.955533
RBM39	5013.98	-0.0166971	0.0671062	-0.249471	0.802997	0.921636
VPS37D	108.783	-0.0167312	0.158956	-0.114915	0.908512	0.968464
ZC3H12A	162.834	-0.0167566	0.28635	-0.0868688	0.930776	0.976186
LOC654342	65.3535	-0.0168038	0.162279	-0.102552	0.918319	0.971405
DYRK1A	1757.3	-0.0168493	0.0680354	-0.251797	0.801198	0.920837
TMEM54	502.286	-0.0168839	0.131228	-0.13908	0.889387	0.961969
STX2	1933.63	-0.0168902	0.084827	-0.190978	0.848543	0.94322
ACTR3B	260.681	-0.0169407	0.154714	-0.0985753	0.921475	0.97276
GNB1	11562.6	-0.0169411	0.0722688	-0.231201	0.817159	0.928279
PPP2CA	3966.39	-0.0169526	0.0634618	-0.265691	0.790477	0.914725
YIPF3	1596.44	-0.017013	0.0684398	-0.255612	0.798251	0.919232
PSMD12	1988.25	-0.0170686	0.0569722	-0.293496	0.769143	0.904353
MTG2	633.616	-0.0170862	0.0629434	-0.268869	0.78803	0.914383
GORAB	454.099	-0.0171072	0.131031	-0.150395	0.880453	0.957578
TXNL4A	747.816	-0.0171411	0.0798746	-0.199952	0.841518	0.939961
TWF2	1134.32	-0.0171493	0.114141	-0.150146	0.880649	0.9577
LNP1	88.6008	-0.017199	0.160419	-0.11726	0.906654	0.96782
MED28	1040.44	-0.0172302	0.064921	-0.261377	0.793802	0.916413
SIVA1	231.465	-0.0172389	0.137248	-0.123447	0.901753	0.966957
SPRTN	507.246	-0.0173644	0.0867929	-0.201636	0.840201	0.939373
ZNF503	180.952	-0.0173691	0.186803	-0.11806	0.90602	0.967621
MYC	3611.92	-0.0174215	0.144189	-0.0799844	0.93625	0.97796
TMBIM6	10297.7	-0.0174398	0.0483097	-0.360674	0.718343	0.881328
PHF14	2568.42	-0.0174455	0.0491478	-0.356533	0.721441	0.882684
BCL2L1	4643.02	-0.017483	0.130493	-0.143814	0.885648	0.960083
ZNF671	137.968	-0.0174959	0.138483	-0.13397	0.893426	0.964254
NIPBL	2938.55	-0.0175198	0.0970662	-0.180405	0.856834	0.946484
BAG3	2514.45	-0.0175602	0.0941151	-0.172229	0.863258	0.950322
GTF2H5	1006.49	-0.0175805	0.114844	-0.146444	0.883571	0.958731
FRG1CP	355.277	-0.0175969	0.153832	-0.10684	0.914916	0.970738
AHCTF1	2714.8	-0.0177253	0.0923085	-0.186101	0.852365	0.944413
UBE2M	1590.15	-0.0177284	0.0625214	-0.282246	0.777755	0.90914
LONP2	3338.74	-0.0177316	0.0541214	-0.332496	0.739514	0.890898
PIAS3	2610.56	-0.017805	0.0806415	-0.229167	0.818739	0.929139
NRAS	4627.13	-0.0178552	0.0689756	-0.248156	0.804014	0.921908
TMEM68	1176.72	-0.0178777	0.127735	-0.151324	0.87972	0.957075
WDTC1	955.346	-0.0179115	0.101589	-0.180254	0.856953	0.946484
TYSND1	461.089	-0.0179226	0.0966288	-0.187882	0.850969	0.944142
CD164	13389.2	-0.0180464	0.0445213	-0.40185	0.687794	0.864003
PGGT1B	565.947	-0.0180578	0.0922942	-0.195195	0.84524	0.94213
SAMM50	755.259	-0.0180993	0.0993435	-0.184657	0.853498	0.945145
PRKAG1	1407.46	-0.0181112	0.069474	-0.258435	0.796071	0.917811
ARPC3	3247.18	-0.0181472	0.0720073	-0.247963	0.804163	0.921908
MKLN1	3182.78	-0.0181694	0.0860955	-0.211497	0.832499	0.936447
C1orf131	270.223	-0.0182101	0.100913	-0.177726	0.858938	0.947477
COG8	462.507	-0.0182187	0.0789083	-0.223113	0.823448	0.932499
ZNF254	458.825	-0.0182269	0.107432	-0.168919	0.865861	0.951115
PFKP	3909.88	-0.0182835	0.159249	-0.0837289	0.933272	0.976897
IDH3B	1129.5	-0.0183521	0.0846545	-0.216186	0.828843	0.935108
ZNF304	318.866	-0.018458	0.0877082	-0.217825	0.827566	0.934084
GTF3C4	1252.54	-0.0185178	0.0952749	-0.189252	0.849895	0.943723
ZNF286A	440.914	-0.0185253	0.0879794	-0.210058	0.833622	0.936874
CTTNBP2NL	4578.21	-0.0185343	0.120675	-0.128618	0.89766	0.966144
PPP1CA	2288.31	-0.0186602	0.126613	-0.130844	0.895898	0.965077
ATPAF2	181.408	-0.0186656	0.12731	-0.147675	0.882599	0.958472
PDXK	1845.35	-0.0188648	0.0674457	-0.273539	0.784439	0.912135
PKN1	1920.9	-0.0188936	0.104473	-0.171786	0.863606	0.950522
UBE2V2	2465.63	-0.0189155	0.0607245	-0.304958	0.760398	0.901645
ZNF691	222.165	-0.0189868	0.125159	-0.146475	0.883546	0.958731
DDX3X	6348.23	-0.0190777	0.0695965	-0.275967	0.782574	0.911242
MRPS5	1323.74	-0.0190797	0.0765797	-0.240538	0.809913	0.924513
MCL1	21704.4	-0.0190962	0.114457	-0.120159	0.904357	0.967188
SMG1P7	55.8497	-0.0191305	0.259232	-0.0798367	0.936367	0.97796
NUDCD3	2130.75	-0.0191347	0.0693458	-0.276767	0.781959	0.910871
USP3	904.317	-0.019176	0.0802638	-0.2212	0.824937	0.932516
TUT1	421.008	-0.0191792	0.080957	-0.232145	0.816426	0.928007
COG6	782.213	-0.0191925	0.0692816	-0.289365	0.772302	0.905736
EXOSC7	381.831	-0.0192081	0.100753	-0.173407	0.862331	0.949902
TRPM4	753.034	-0.0192103	0.0965867	-0.204697	0.837809	0.93818
BCL2L11	467.598	-0.0192295	0.218392	-0.16601	0.868149	0.95192
DHX8	1359.46	-0.0193808	0.0760809	-0.252214	0.800876	0.920814
TENM4	311.608	-0.0193818	0.207987	-0.0647378	0.948383	0.982468
MED23	988.984	-0.0194064	0.078663	-0.254924	0.798782	0.919528
USP45	714.616	-0.0194174	0.11604	-0.172948	0.862692	0.94998
CTHRC1	3641.63	-0.0194245	0.17781	-0.0688561	0.945104	0.981133
SLC41A1	2041.77	-0.0194449	0.0877395	-0.221727	0.824526	0.932499
SMU1	1591.14	-0.0194903	0.0543212	-0.359968	0.718871	0.881484
YJU2B	455.393	-0.0194959	0.0790153	-0.249684	0.802832	0.921636
MPPE1	400.345	-0.0195951	0.093119	-0.234215	0.814818	0.92702
MTX1	194.996	-0.0196028	0.0939012	-0.208589	0.834769	0.937721
TMEM248	2868.23	-0.019644	0.0469107	-0.422014	0.673015	0.857589
AUH	171.986	-0.0196474	0.190172	-0.127573	0.898487	0.966566
TEX9	133.017	-0.0197015	0.157373	-0.181272	0.856154	0.946382
CSNK2A1	3134.73	-0.0197433	0.0609174	-0.320691	0.748445	0.895658
ZNF250	270.79	-0.0197675	0.091768	-0.221616	0.824613	0.932499
ZMAT2	1862.55	-0.0197695	0.0844655	-0.24926	0.80316	0.921636
PPP3R1	3008.42	-0.0197743	0.080337	-0.23692	0.812719	0.925928
IPO4	1453.21	-0.0197884	0.157181	-0.104626	0.916672	0.971106
RCOR2	65.8798	-0.0198745	0.32786	-0.0855655	0.931812	0.976546
PMP2	8540.91	-0.0199008	0.227033	0.0351953	0.971924	0.991374
PFN1	15520.4	-0.0199404	0.089629	-0.201639	0.840199	0.939373
IGF2BP2	7472.58	-0.019974	0.123849	-0.123878	0.901412	0.966957
OSTF1	987.344	-0.0200764	0.15508	-0.118835	0.905406	0.967287
OSBPL8	4462.79	-0.0201409	0.0997077	-0.197228	0.843649	0.941131
LOC100131564	980.75	-0.0202574	0.242351	-0.123741	0.901521	0.966957
HOOK3	2505.98	-0.0202582	0.0761598	-0.25974	0.795064	0.917245
PAQR4	433.868	-0.0202735	0.142368	-0.119028	0.905253	0.967287
LRP11	2621.31	-0.0202974	0.151353	-0.166422	0.867825	0.95192
CEPT1	802.958	-0.0203935	0.169621	-0.153898	0.87769	0.95614
INTS8	2129.76	-0.0204204	0.0616547	-0.327131	0.743569	0.893137
LARP1B	587.6	-0.020422	0.0887095	-0.227639	0.819927	0.92991
ARMCX5	405.358	-0.020467	0.0924849	-0.220669	0.82535	0.932796
PCTP	305.242	-0.0204903	0.088796	-0.227157	0.820302	0.930071
CD81	3228.43	-0.0204928	0.146552	-0.155733	0.876244	0.955533
TBC1D10B	869.131	-0.0204963	0.0971632	-0.21477	0.829947	0.935462
PDE5A	1793.32	-0.020542	0.14145	-0.193724	0.846392	0.942514
MTFMT	262.014	-0.0205424	0.0877594	-0.23767	0.812137	0.925557
HDAC2	4197.43	-0.0205538	0.129485	-0.164968	0.868969	0.952154
MRPL50	487.385	-0.020596	0.0937548	-0.207619	0.835526	0.93787
LAMB3	1056.95	-0.0206094	0.343986	-0.0339216	0.97294	0.991405
FGFR1OP2	681.546	-0.0206411	0.101133	-0.199093	0.84219	0.940328
GABPA	1545.57	-0.0206852	0.0597047	-0.346097	0.72927	0.885004
ATF2	2594.92	-0.0207293	0.0596429	-0.344416	0.730533	0.88568
KAT14	652.762	-0.0208069	0.0737667	-0.280315	0.779236	0.909552
SNHG10	63.6006	-0.0209221	0.165106	-0.103249	0.917765	0.971405
MED31	195.527	-0.0210512	0.134595	-0.157723	0.874675	0.954889
RNF166	273.156	-0.0210609	0.101781	-0.207983	0.835243	0.937833
GTF2B	603.898	-0.0211127	0.0707883	-0.288929	0.772635	0.905736
C15orf61	88.8572	-0.0211206	0.151983	-0.134768	0.892795	0.96385
NFS1	830.96	-0.0211863	0.0780085	-0.268695	0.788164	0.914394
SLC25A12	1251.76	-0.0211966	0.0709845	-0.293457	0.769173	0.904353
LRPAP1	1401.18	-0.0212902	0.147532	-0.16606	0.86811	0.95192
ATR	2335.04	-0.0212971	0.0773337	-0.267379	0.789177	0.914725
ME2	1622.72	-0.0214082	0.0978654	-0.211309	0.832646	0.936447
FAM117A	78.5231	-0.0214461	0.228165	-0.138845	0.889573	0.962027
NUFIP2	5922.75	-0.0214816	0.0550194	-0.386939	0.698801	0.870718
CD46	3971.29	-0.021484	0.115765	-0.208392	0.834923	0.937793
TMEM53	145.659	-0.0216103	0.114494	-0.184358	0.853733	0.945227
CARMIL2	119.105	-0.0217587	0.257099	-0.198872	0.842363	0.940328
NPIPB3	78.2308	-0.0217644	0.212503	-0.0975202	0.922313	0.97297
C1orf216	1525.9	-0.0218471	0.165676	-0.12662	0.899241	0.966924
TIMP3	15365.5	-0.0218692	0.374101	-0.00232621	0.998144	0.998941
ITGB5	285.86	-0.0218758	0.156131	-0.17616	0.860168	0.948126
DYNLRB1	2198.74	-0.0218776	0.0667121	-0.326794	0.743824	0.893158
FAM133A	8.06921	-0.0219048	0.330104	-0.0365949	0.970808	0.991374
MRPS16	2186.47	-0.0219764	0.0552374	-0.393002	0.694318	0.867878
SPIRE2	269.358	-0.0219896	0.108111	-0.222634	0.82382	0.932499
BCS1L	775.841	-0.0220308	0.111138	-0.186377	0.852149	0.944341
JMJD4	325.738	-0.0220907	0.103712	-0.214557	0.830113	0.935462
ATP6V0D1	1581.75	-0.0221094	0.114556	-0.19635	0.844336	0.941711
MRI1	781.566	-0.0222048	0.0813504	-0.279802	0.77963	0.909643
RRP36	1000.58	-0.0222348	0.078207	-0.281256	0.778514	0.909253
DARS1	3603.85	-0.0222561	0.0667748	-0.327677	0.743156	0.893137
PDCL3	561.217	-0.0222688	0.158935	-0.157118	0.875152	0.955127
GSK3B	3631.31	-0.0222973	0.0781741	-0.29315	0.769408	0.904441
DDX18	3267.35	-0.0223711	0.0700028	-0.314453	0.753177	0.897808
2002-09-01	16916.8	-0.0224212	0.0785103	-0.283638	0.776688	0.908551
MYO9B	5530.6	-0.0225114	0.0892882	-0.240863	0.809661	0.924414
LOC284454	161.924	-0.0226283	0.20747	-0.164075	0.869672	0.952554
CDC40	849.249	-0.0226983	0.0647675	-0.348277	0.727632	0.884825
LPAR2	195.716	-0.0227338	0.260747	-0.0519751	0.958549	0.986617
STK11	1181.82	-0.02275	0.0938527	-0.25387	0.799596	0.920261
MIRLET7BHG	58.2587	-0.0227646	0.201241	-0.170891	0.864309	0.950594
GMDS-DT	60.6775	-0.0228646	0.208248	-0.154172	0.877474	0.955997
ZNF460	78.6406	-0.0229096	0.224276	-0.117216	0.906689	0.96782
CLASP1	2053.13	-0.0229821	0.0499785	-0.458555	0.646554	0.844162
RNF44	971.043	-0.0230277	0.13729	-0.173187	0.862505	0.949902
ZNF239	704.453	-0.0230331	0.103801	-0.218628	0.82694	0.933839
NFYA	1793.03	-0.0230379	0.0800526	-0.288211	0.773185	0.90613
SLC44A1	2386.52	-0.0231016	0.174643	-0.146957	0.883166	0.958589
CYTH2	1618.16	-0.0231311	0.0840418	-0.266806	0.789619	0.914725
WDR31	135.157	-0.0231722	0.128404	-0.219191	0.826501	0.933621
PPM1N	53.6968	-0.0232042	0.190989	-0.176672	0.859766	0.947867
SRSF5	3587.21	-0.0233157	0.0941232	-0.24734	0.804645	0.921908
RTL10	436.299	-0.0233164	0.168158	-0.13315	0.894075	0.964689
POM121	1500.85	-0.0233381	0.0901938	-0.257478	0.79681	0.918289
MYEF2	46.8732	-0.0233391	0.208339	-0.123284	0.901882	0.966957
SNED1	1575.38	-0.0233656	0.266374	-0.180759	0.856557	0.946406
TMEM186	157.174	-0.023393	0.111041	-0.206905	0.836084	0.937871
SELENON	4181.37	-0.0234095	0.0853977	-0.279385	0.779949	0.909643
PSMC6	1785.06	-0.0234232	0.0918135	-0.24933	0.803105	0.921636
STK3	1193.61	-0.0234807	0.0707426	-0.332238	0.73971	0.890898
TTC38	476.99	-0.0235328	0.109194	-0.21457	0.830102	0.935462
GPKOW	484.05	-0.0235478	0.0863678	-0.281121	0.778618	0.909253
BCKDK	806.834	-0.0235709	0.0754135	-0.313686	0.753759	0.897829
ZNF595	282.442	-0.023583	0.116024	-0.200848	0.840817	0.939504
MPI	371.296	-0.0235902	0.10366	-0.23282	0.815901	0.927585
ELAPOR2	465.747	-0.0236168	0.109828	-0.234961	0.814239	0.926703
REXO1	892.339	-0.0236173	0.0769346	-0.304949	0.760405	0.901645
MRPL11	515.878	-0.0236468	0.0988413	-0.2286	0.81918	0.929452
MTHFSD	398.795	-0.0237461	0.089636	-0.271894	0.785703	0.91304
UBAC2	748.655	-0.0237484	0.0628299	-0.375825	0.707047	0.874844
FAM149A	376.941	-0.0237751	0.134741	-0.214007	0.830542	0.935478
ARAF	832.556	-0.0238277	0.0627443	-0.37795	0.705468	0.874263
FADD	702.141	-0.0238309	0.0725653	-0.312823	0.754415	0.898231
FAAP100	375.48	-0.0238317	0.0843667	-0.283296	0.77695	0.908764
PRORP	1094.11	-0.023855	0.0603922	-0.390978	0.695813	0.868881
BABAM1	970.152	-0.0239299	0.0689827	-0.346146	0.729233	0.885004
NHP2	1237.06	-0.0239369	0.0802885	-0.289124	0.772487	0.905736
PRECSIT	289.774	-0.0239392	0.294595	-0.0848033	0.932418	0.976547
TRIM23	774.292	-0.0239404	0.0617295	-0.386712	0.69897	0.8708
TRMT1	953.123	-0.024046	0.0836876	-0.283775	0.776583	0.908522
SMCHD1	4522.75	-0.0240758	0.133975	-0.190517	0.848904	0.943313
SLC5A6	1180.97	-0.0241772	0.122036	-0.184031	0.853989	0.945284
KDM2B	800.539	-0.0242419	0.0845801	-0.281676	0.778192	0.909253
MAN2A1	4803.25	-0.0242503	0.119389	-0.181666	0.855845	0.946192
WDR4	293.882	-0.0243213	0.160691	-0.129996	0.896569	0.96525
ZNF615	260.422	-0.0243532	0.0949642	-0.265496	0.790628	0.914725
CDC42SE2	1685.69	-0.024377	0.0865401	-0.263066	0.7925	0.915841
RAB28	588.904	-0.0243939	0.086278	-0.284849	0.77576	0.90803
PON2	3243.23	-0.0244146	0.0902723	-0.275568	0.78288	0.911355
ANKRD16	179.902	-0.024452	0.117815	-0.21581	0.829136	0.935108
ITCH	3111.82	-0.0244913	0.0480647	-0.50757	0.611755	0.82439
ZNF33A	871.547	-0.0245576	0.0888183	-0.298436	0.765371	0.903371
METTL1	211.39	-0.0245591	0.143654	-0.176906	0.859582	0.947757
SAR1A	3266.72	-0.0246915	0.0607844	-0.407886	0.683358	0.861846
GNPTAB	2970.21	-0.0247225	0.156957	-0.2357	0.813666	0.926354
LOC146880	239.51	-0.0247344	0.185559	-0.145996	0.883924	0.958767
ABHD12	496.891	-0.0247475	0.110342	-0.245711	0.805906	0.92218
ZBTB5	386.681	-0.0247591	0.14784	-0.192662	0.847224	0.942701
ARHGAP21	5737.16	-0.0248194	0.114376	-0.198787	0.842429	0.940328
BTBD3	856.484	-0.0248233	0.0789608	-0.299887	0.764263	0.902719
TAF10	904.512	-0.0248414	0.0636427	-0.395472	0.692494	0.866792
TFAP2C	472.518	-0.0248528	0.145514	-0.0929016	0.925982	0.974701
XYLT2	683.971	-0.024878	0.0872881	-0.286459	0.774527	0.90692
JADE3	576.157	-0.0249345	0.133427	-0.205102	0.837492	0.938042
SLC2A6	357.942	-0.0249407	0.131538	-0.210754	0.833079	0.936841
NINL	199.984	-0.0249467	0.176622	-0.139757	0.888852	0.961709
EP400	1781.06	-0.0250208	0.113529	-0.214771	0.829946	0.935462
KXD1	1438.2	-0.0250343	0.0583899	-0.421895	0.673102	0.857589
UBA3	1328.88	-0.0251131	0.0499187	-0.502627	0.615226	0.826306
PDE12	1170.68	-0.0252177	0.102843	-0.233861	0.815093	0.927239
MPHOSPH8	1118.2	-0.0252685	0.0760693	-0.335303	0.737397	0.89019
HOXB4	445.715	-0.0254156	0.116013	-0.23787	0.811982	0.925557
KCNQ5	2131.3	-0.0255685	0.243119	-0.0710342	0.943371	0.980556
ARL16	342.04	-0.0256378	0.119486	-0.222241	0.824126	0.932499
CDR2	314.01	-0.0256494	0.135278	-0.183277	0.85458	0.945392
ZNF598	743.075	-0.0256805	0.0683831	-0.370641	0.710905	0.876846
APEX1	3506.79	-0.0256811	0.0737147	-0.347335	0.72834	0.884977
2007-09-01	6553.06	-0.0258305	0.0641855	-0.403001	0.686948	0.863926
GALNT1	2179.88	-0.0258776	0.0858552	-0.302907	0.761961	0.902039
FIS1	1047.57	-0.0259823	0.0887227	-0.29267	0.769774	0.904593
GABRG3	274.6	-0.0259897	0.273318	-0.0761088	0.939333	0.979245
ELOB	1107.06	-0.0259938	0.0624294	-0.422253	0.672841	0.857589
EFCAB14	3657.33	-0.026037	0.0685749	-0.384238	0.700802	0.871445
LETM1	1679.47	-0.0261471	0.0540619	-0.481594	0.630094	0.834544
CAMSAP1	1831.38	-0.0261832	0.0654205	-0.396075	0.69205	0.866675
RTL8C	1349.85	-0.0261982	0.111575	-0.243626	0.80752	0.92337
RIOK2	1299.68	-0.0262429	0.0505377	-0.512693	0.608166	0.822402
ZNF841	392.127	-0.0262434	0.118649	-0.245826	0.805817	0.92218
KLHL12	1739.63	-0.0262903	0.0532584	-0.499178	0.617654	0.827694
SCAF8	2311.28	-0.0264221	0.0645529	-0.413032	0.679583	0.860253
ANO6	3208.59	-0.0264604	0.107461	-0.243831	0.807362	0.923284
TRAPPC11	1649.44	-0.0264888	0.0548999	-0.485835	0.627084	0.833098
DBNDD1	624.374	-0.0265223	0.239778	0.00976767	0.992207	0.996257
BPNT2	6936.3	-0.0266145	0.0528652	-0.501922	0.615723	0.82648
CSDE1	16054.2	-0.0266867	0.0653158	-0.409018	0.682527	0.861729
PRUNE2	178.641	-0.0267133	0.16908	-0.165493	0.868556	0.95192
HPS5	1750.22	-0.0267587	0.171102	-0.186488	0.852062	0.944341
SEC24B	1827.99	-0.0267888	0.0652754	-0.414749	0.678326	0.859551
CREG1	203.775	-0.0267952	0.187415	-0.165454	0.868587	0.95192
SLC26A2	1156.75	-0.0268215	0.167127	-0.189602	0.849621	0.943689
WRAP73	271.625	-0.0268354	0.08382	-0.316188	0.75186	0.897461
RUFY1	1276.99	-0.0269006	0.0778723	-0.354717	0.722802	0.883004
KLF10	1896.6	-0.0269932	0.233495	-0.177684	0.858971	0.947477
ATP2C1	4023.52	-0.0271512	0.0375186	-0.72365	0.46928	0.726298
ZNF57	102.67	-0.0271791	0.156153	-0.187822	0.851016	0.944142
ATG10	243.34	-0.0272103	0.119775	-0.237552	0.812229	0.925557
ZBTB44	1485.13	-0.0274018	0.142135	-0.205467	0.837207	0.938042
PHAF1	523.226	-0.0274274	0.0614111	-0.448756	0.653608	0.847526
SNTB2	2434.85	-0.0274653	0.163537	-0.161118	0.872001	0.953809
NMT1	4752.58	-0.0275007	0.0602012	-0.454326	0.649594	0.845489
PPP6R2	1133.73	-0.0275186	0.0801865	-0.344829	0.730223	0.885503
ING5	810.782	-0.0275365	0.109783	-0.255574	0.79828	0.919232
TRIP10	2074.74	-0.0275574	0.109046	-0.251492	0.801434	0.920984
ZNF207	3863.34	-0.0275686	0.0591008	-0.456518	0.648017	0.844805
SBF1	1479.48	-0.0276137	0.0643579	-0.435365	0.663297	0.853443
ZNF433	188.214	-0.027638	0.14453	-0.236826	0.812792	0.925928
CLK4	425.404	-0.027659	0.157545	-0.182181	0.855441	0.945871
ZNF10	172.56	-0.0276634	0.140043	-0.232021	0.816522	0.928015
ZNF75D	457.528	-0.0276993	0.14586	-0.186917	0.851726	0.944341
FABP4	201.092	-0.0277665	0.267086	-0.0329009	0.973754	0.991503
ABITRAM	475.67	-0.0277895	0.104703	-0.266258	0.79004	0.914725
ASH1L	2515.32	-0.0278342	0.104377	-0.270891	0.786475	0.913655
SIN3B	1111.84	-0.0280088	0.0671887	-0.418277	0.675745	0.85854
RIC8A	2284.53	-0.0280176	0.114111	-0.247719	0.804352	0.921908
MED4	725.748	-0.0280575	0.088983	-0.317663	0.750741	0.896599
NEURL4	734.175	-0.0281004	0.0958982	-0.293955	0.768793	0.904243
SGMS1	1180.65	-0.0281073	0.0790411	-0.354396	0.723042	0.883067
GALE	158.613	-0.0281189	0.159756	-0.171322	0.86397	0.950594
ZCCHC7	1131.01	-0.0281376	0.0838535	-0.337394	0.73582	0.889104
RBBP6	2306.42	-0.0281624	0.119863	-0.240025	0.810311	0.924513
DGCR6L	200.352	-0.0282054	0.146949	-0.202996	0.839138	0.938976
PCOLCE-AS1	54.2924	-0.0282314	0.266488	-0.0582921	0.953516	0.98401
TRIM9	378.029	-0.0282447	0.229081	-0.14041	0.888336	0.961519
YLPM1	2760.78	-0.0282802	0.137853	-0.202399	0.839605	0.939312
DCBLD2	40731.1	-0.0283185	0.166348	-0.112683	0.910282	0.969397
PAN3	932.474	-0.0283564	0.0792023	-0.351772	0.725009	0.88414
PDHX	712.818	-0.0283623	0.107717	-0.269058	0.787885	0.914365
SUN2	914.995	-0.0285396	0.223809	-0.104319	0.916916	0.971126
RALY	2238.06	-0.0285571	0.0703919	-0.401137	0.68832	0.864119
DDHD1	762.415	-0.0285906	0.124047	-0.218528	0.827018	0.933839
STING1	2984.59	-0.0286102	0.143918	-0.170588	0.864548	0.950597
TWIST2	786.132	-0.0286128	0.0986545	-0.277212	0.781617	0.910862
LARP7	1650.96	-0.0286989	0.0754844	-0.383922	0.701036	0.871445
ZNF383	192.548	-0.0287036	0.109493	-0.273713	0.784306	0.912135
MRPL28	557.446	-0.0287177	0.0892042	-0.324645	0.74545	0.893807
ARHGAP44	171.009	-0.0288196	0.144581	-0.240295	0.810101	0.924513
UBQLN2	1577.93	-0.0288226	0.0908325	-0.318799	0.749879	0.896234
ZNF248	396.025	-0.0288382	0.122778	-0.250738	0.802017	0.921285
INO80E	655.838	-0.0289467	0.0733718	-0.391502	0.695426	0.86859
C5orf22	900.291	-0.0289983	0.0720583	-0.406999	0.684009	0.862308
PIP4P1	493.414	-0.0290143	0.0989543	-0.307753	0.75827	0.901087
MAT2A	8901.68	-0.0290364	0.16275	-0.167756	0.866775	0.951505
NCOR1	8149.61	-0.0290746	0.0862556	-0.333549	0.73872	0.890707
NAA15	4079.21	-0.0290857	0.0649861	-0.441046	0.65918	0.851299
ZCCHC9	522.813	-0.0290905	0.0931457	-0.295961	0.76726	0.904063
MARK2	1002.56	-0.0291353	0.0708605	-0.406624	0.684284	0.862308
ZNF18	254.748	-0.0292201	0.0885333	-0.349892	0.72642	0.884404
CPSF2	3717.17	-0.0292233	0.0495068	-0.587509	0.556862	0.788026
VBP1	1650.04	-0.0292348	0.0853278	-0.33221	0.739731	0.890898
TMEM181	2903.06	-0.0292422	0.0583034	-0.498639	0.618034	0.827784
CASP3	1965.62	-0.0292589	0.13972	-0.184067	0.853961	0.945284
SAMD4A	2358.12	-0.0292595	0.131911	-0.207026	0.835989	0.93787
RPL37A	21029.1	-0.0292792	0.0697059	-0.412114	0.680256	0.860402
LMAN2	1713.98	-0.0292821	0.114055	-0.263256	0.792353	0.915841
ZDHHC17	1068.64	-0.0293441	0.0732824	-0.408195	0.683131	0.861846
DPY19L1	1944.75	-0.0293806	0.163745	-0.186459	0.852085	0.944341
CAMK2D	4682.73	-0.0294011	0.0955201	-0.301272	0.763207	0.902039
MALAT1	32933.4	-0.0294077	0.232022	-0.201494	0.840313	0.939373
PPIL1	1573.68	-0.0294194	0.0817932	-0.349971	0.72636	0.884404
NDUFA13	1597.17	-0.0294208	0.0427481	-0.687416	0.49182	0.74179
ZBTB48	215.029	-0.0294287	0.103558	-0.295088	0.767927	0.904063
UBQLN1	4717.13	-0.029429	0.0524633	-0.559222	0.57601	0.800334
ZDHHC7	4012.26	-0.0294527	0.168467	-0.180571	0.856704	0.946433
STX18-AS1	61.7899	-0.0294897	0.22501	-0.135121	0.892516	0.96385
MAPKAPK5-AS1	238.957	-0.02951	0.111238	-0.265324	0.790759	0.914725
WDR1	9720.69	-0.0296361	0.102636	-0.27408	0.784023	0.912121
STRN4	1189.11	-0.0297383	0.0589731	-0.504509	0.613904	0.825512
UIMC1	881.668	-0.0297605	0.0725241	-0.407914	0.683337	0.861846
SLC25A37	451.618	-0.0297653	0.144352	-0.218681	0.826898	0.933839
VIM	214338	-0.0298024	0.115537	-0.249173	0.803227	0.921636
RWDD2B	983.953	-0.0298204	0.0780557	-0.375677	0.707157	0.874844
SACS	4203.1	-0.0298323	0.226307	-0.0678961	0.945868	0.981435
PROX1	80.0541	-0.0298416	0.239426	-0.0507927	0.959491	0.987125
TASOR	3516.42	-0.0298742	0.084879	-0.350076	0.726282	0.884404
PWP2	141.167	-0.0299088	0.126206	-0.216415	0.828664	0.935043
FASTKD1	1086.96	-0.0299297	0.0888235	-0.317882	0.750575	0.896599
STYX	1635.97	-0.0300623	0.0753858	-0.39734	0.691117	0.865891
ASB16-AS1	142.119	-0.0300636	0.170918	-0.234338	0.814723	0.927005
HEATR3	608.796	-0.0300726	0.0935793	-0.308814	0.757463	0.900648
C2orf74	420.218	-0.0300867	0.0734397	-0.412207	0.680188	0.860402
KRBA1	235.666	-0.0301299	0.111949	-0.288771	0.772757	0.905736
ZFX	1467.74	-0.0301696	0.257703	-0.196197	0.844456	0.941752
CDK19	996.719	-0.0302078	0.133341	-0.258068	0.796354	0.917951
LIPT1	150.024	-0.0302082	0.130996	-0.237581	0.812206	0.925557
SECISBP2	1341.04	-0.0304136	0.0893665	-0.344779	0.730261	0.885503
NAT9	602.661	-0.0304142	0.0747299	-0.404998	0.685479	0.86285
ECH1	819.221	-0.0304295	0.0806258	-0.379711	0.70416	0.873313
EHBP1L1	2554.17	-0.0304552	0.163736	-0.145036	0.884682	0.959312
GOLGB1	2870.23	-0.0304576	0.12212	-0.281284	0.778492	0.909253
VDAC1P5	1598.33	-0.030473	0.123773	-0.244783	0.806625	0.922627
KMT2E	7417.58	-0.0304766	0.124181	-0.222661	0.8238	0.932499
STOML2	1876.55	-0.0304975	0.0705485	-0.423064	0.672249	0.857568
LSM11	205.774	-0.0305258	0.149145	-0.170414	0.864684	0.950597
RPUSD1	225.683	-0.0305552	0.11618	-0.247212	0.804744	0.921908
TWSG1	5190.59	-0.0305584	0.173818	-0.185807	0.852596	0.944576
COQ5	480.764	-0.0305974	0.073949	-0.410062	0.681761	0.861533
C11orf68	969.72	-0.0306836	0.104103	-0.286062	0.774831	0.907037
DENND4A	1051.75	-0.0307136	0.069956	-0.437915	0.661448	0.85305
PPIP5K2	2115.75	-0.0307143	0.0870064	-0.343541	0.731191	0.886097
RAPH1	3678.1	-0.0307169	0.223512	-0.0875033	0.930271	0.97611
ADPRM	223.025	-0.0307755	0.100769	-0.31404	0.75349	0.897808
PCDHB11	351.126	-0.0307762	0.16743	-0.214347	0.830276	0.935463
BPHL	411.24	-0.0307934	0.0959488	-0.327416	0.743353	0.893137
CTU1	54.8998	-0.030802	0.186005	-0.142905	0.886365	0.960644
ZNF674-AS1	97.0539	-0.0310041	0.152852	-0.183023	0.85478	0.945392
ATP5PO	2063.13	-0.0310944	0.058608	-0.526989	0.598201	0.815274
RPAP3	1062.13	-0.0311448	0.0667858	-0.463375	0.643096	0.841993
RNF123	607.928	-0.0311485	0.0645503	-0.48646	0.626641	0.832949
MFN2	3686.52	-0.0311679	0.08108	-0.384906	0.700307	0.871445
TSPAN5	2368.83	-0.0311813	0.155971	-0.160758	0.872284	0.953818
SLC37A3	1751.9	-0.0312593	0.0816813	-0.373746	0.708593	0.875166
PSMG2	1012.7	-0.0312618	0.0739614	-0.419155	0.675103	0.85852
RP2	880.247	-0.0312726	0.15651	-0.199674	0.841736	0.940088
COPE	1006.19	-0.0312832	0.0964148	-0.323217	0.746531	0.894328
BAG4	860.13	-0.0312833	0.0692639	-0.452283	0.651065	0.846148
PEX14	407.652	-0.0313551	0.0771024	-0.402861	0.687051	0.863926
MRPS30	1013.78	-0.0314283	0.0897704	-0.334765	0.737802	0.89019
NAXD	517.983	-0.031476	0.0903819	-0.346972	0.728612	0.885004
CLTCL1	245.649	-0.0314946	0.128261	-0.242233	0.8086	0.924137
SEC24C	3277.19	-0.0315208	0.0612667	-0.513031	0.60793	0.82218
RBM45	404.579	-0.0315246	0.122563	-0.253264	0.800064	0.920347
MTA1	2678.31	-0.0315563	0.0616802	-0.510713	0.609552	0.823193
RBM4B	263.013	-0.0315695	0.0994607	-0.314259	0.753325	0.897808
TBC1D9B	3770.05	-0.031583	0.0785769	-0.402218	0.687523	0.864003
LOC101928979	48.6048	-0.0317957	0.226718	-0.214613	0.830069	0.935462
RPS10	211.726	-0.0318151	0.120883	-0.253025	0.800249	0.920372
AGTPBP1	1029.55	-0.0318187	0.0893466	-0.346501	0.728966	0.885004
SLFN12	455.413	-0.0318616	0.160266	-0.226528	0.820791	0.930438
GNPDA2	739.218	-0.0318683	0.0574902	-0.548009	0.583686	0.804627
KLF9	1323.19	-0.031925	0.185087	-0.205594	0.837108	0.938042
MTIF3	519.366	-0.0319381	0.0803791	-0.39831	0.690401	0.865283
TMTC3	1345.29	-0.0319558	0.112804	-0.292265	0.770084	0.904627
CDADC1	125.605	-0.0320578	0.149447	-0.251176	0.801678	0.921077
NEDD4	1917.67	-0.0320583	0.185638	-0.16725	0.867173	0.951626
FAM8A1	1498.79	-0.0320669	0.105709	-0.314786	0.752924	0.897781
EMD	933.406	-0.032078	0.0931075	-0.336161	0.73675	0.889681
DPM1	1173.31	-0.0320783	0.0595093	-0.537992	0.590583	0.809291
ALDH4A1	332.583	-0.0321402	0.199156	-0.220826	0.825228	0.932751
RGS5	123.619	-0.0321472	0.218607	-0.251298	0.801584	0.921062
FAM118A	228.868	-0.0321778	0.0949758	-0.334296	0.738156	0.890409
DLD	3527.28	-0.0322902	0.083573	-0.387117	0.698669	0.870718
MTOR	2941.13	-0.0323014	0.0862075	-0.374152	0.708291	0.875166
LINC01605	230.459	-0.0323058	0.230388	-0.00542642	0.99567	0.997673
KIF27	251.822	-0.0323611	0.124934	-0.290343	0.771554	0.905455
ZNF343	573.433	-0.032394	0.0769038	-0.421944	0.673066	0.857589
LOC100506178	10.2653	-0.0324373	0.390661	-0.122685	0.902357	0.966957
ARL13B	605.505	-0.0324375	0.175123	-0.18431	0.85377	0.945227
SPEN	2488	-0.032519	0.128315	-0.252029	0.801019	0.920829
CPLX1	107.373	-0.032567	0.208266	-0.188373	0.850584	0.944015
PYM1	303.394	-0.0326259	0.108974	-0.295622	0.767519	0.904063
CACNA2D1	2507.95	-0.032644	0.145775	-0.233751	0.815178	0.927242
CSK	1135.76	-0.0327754	0.0550921	-0.591887	0.553927	0.786565
ERCC5	75.8013	-0.0328036	0.188338	-0.142576	0.886625	0.960681
NEPRO	1510.15	-0.0328036	0.0466752	-0.704528	0.481104	0.736136
PDE4A	627.447	-0.0328089	0.130571	-0.253276	0.800055	0.920347
NUDT19	464.754	-0.0328329	0.0877273	-0.356526	0.721447	0.882684
METTL17	558.447	-0.0328612	0.090794	-0.361353	0.717836	0.881175
ZNF567	194.961	-0.0328961	0.103311	-0.31729	0.751023	0.896842
ORMDL3	667.79	-0.0328988	0.0815319	-0.414211	0.678719	0.859711
ZBTB7A	1796.96	-0.0328996	0.0879458	-0.374411	0.708099	0.875166
PRKCD	643.899	-0.0329159	0.233863	-0.178395	0.858413	0.947208
GSTZ1	158.725	-0.0329337	0.161124	-0.221878	0.824409	0.932499
CUL1	2679.45	-0.0329397	0.071164	-0.459543	0.645844	0.844162
RBM33	1569.87	-0.0329436	0.085707	-0.380524	0.703557	0.872853
PIH1D1	379.746	-0.0329572	0.086816	-0.376389	0.706628	0.874844
COX15	1864.79	-0.0329661	0.0986273	-0.34636	0.729072	0.885004
ZNRF3	337.906	-0.0330126	0.147639	-0.230537	0.817674	0.928637
FARP2	898.312	-0.0330492	0.0793795	-0.394744	0.693032	0.866792
ARPIN	1233.8	-0.0330678	0.114831	-0.289735	0.772019	0.905718
CFAP20	617.065	-0.0330856	0.0883739	-0.366914	0.713683	0.878559
PLA2G12A	863.516	-0.033172	0.0796072	-0.428926	0.667977	0.855611
HDAC1	2812.3	-0.0331786	0.109022	-0.302638	0.762166	0.902039
RLIG1	587.625	-0.0333418	0.0672258	-0.492585	0.622306	0.830183
AIDA	1198.23	-0.0334702	0.0603042	-0.552984	0.580274	0.802866
MYNN	888.873	-0.0334789	0.0787138	-0.43089	0.666548	0.854751
AGO4	814.693	-0.0334801	0.11654	-0.283937	0.776459	0.908471
STS	779.332	-0.0335338	0.105185	-0.309403	0.757015	0.900282
MAEA	1380.33	-0.0335766	0.0652345	-0.517325	0.604929	0.819668
RIC8B	544.542	-0.0336051	0.0827719	-0.401919	0.687744	0.864003
MEPCE	1292.1	-0.0336984	0.0687336	-0.490585	0.62372	0.83118
NOM1	1005.5	-0.0337146	0.0810378	-0.416623	0.676954	0.859213
PIAS2	655.146	-0.0337438	0.0665672	-0.509028	0.610733	0.823701
ARFRP1	516.208	-0.0339588	0.117141	-0.281006	0.778706	0.909253
ENTPD1-AS1	68.1281	-0.0341115	0.190868	-0.168777	0.865972	0.951115
CAMTA2	1351.47	-0.0341304	0.112901	-0.293279	0.769309	0.904419
C11orf71	179.993	-0.0341389	0.187146	-0.222043	0.82428	0.932499
TMEM65	657.947	-0.0341562	0.131881	-0.270096	0.787086	0.914081
RAB40B	321.172	-0.0342053	0.148009	-0.271014	0.78638	0.913639
GMEB2	411.596	-0.0343006	0.107373	-0.319037	0.749699	0.896234
UQCC2	790.609	-0.0343138	0.15342	-0.221451	0.824741	0.932499
DYRK4	208.414	-0.034407	0.113943	-0.299052	0.764901	0.903093
RHNO1	455.738	-0.03441	0.144053	-0.217416	0.827884	0.934257
GNA11	2971.06	-0.0344223	0.0748455	-0.461028	0.644778	0.843393
NAV2	1775.68	-0.0344493	0.283107	-0.0154733	0.987655	0.994949
ABCE1	5858.9	-0.0344585	0.0714955	-0.471399	0.637356	0.838402
DCAF5	1612.69	-0.0344601	0.0709327	-0.492987	0.622022	0.83
MFAP1	1081.74	-0.0345591	0.0593626	-0.581469	0.560924	0.789055
ANXA6	5343.07	-0.0345742	0.101728	-0.333465	0.738783	0.890707
GOLGA2	1994.04	-0.034598	0.101546	-0.346575	0.72891	0.885004
RPS20	12878.3	-0.0346068	0.0519747	-0.667946	0.504168	0.752252
MRPL35	1086.38	-0.0346697	0.0998523	-0.333219	0.738969	0.890774
DDX47	1383.55	-0.034674	0.160613	-0.217508	0.827812	0.934257
EIF4E2	1719.42	-0.0346861	0.0807256	-0.423607	0.671852	0.857364
ZBTB8A	669.618	-0.034696	0.123701	-0.301794	0.762809	0.902039
NIT1	550.924	-0.0347609	0.102518	-0.349793	0.726494	0.884404
MAN1A2	2301.67	-0.034778	0.0617211	-0.562413	0.573834	0.79836
KANK1	3151.79	-0.0348097	0.172163	-0.207926	0.835287	0.937833
YY2	149.282	-0.0348183	0.122216	-0.29348	0.769155	0.904353
PMAIP1	5249.39	-0.0348479	0.226691	-0.114687	0.908693	0.968464
DIPK2A	423.895	-0.0348633	0.106482	-0.355493	0.72222	0.882871
BLMH	872.513	-0.0350393	0.107174	-0.330644	0.740913	0.891986
CNPPD1	1009.77	-0.0350574	0.10456	-0.334211	0.738221	0.890409
CAPZB	4050.75	-0.0350951	0.0808794	-0.429927	0.667249	0.855163
HACE1	754.365	-0.0350982	0.106489	-0.335176	0.737492	0.89019
TMEM223	190.089	-0.0351845	0.112409	-0.301577	0.762975	0.902039
KMT2C	1903.85	-0.0352032	0.154988	-0.246862	0.805015	0.921908
ARHGAP12	2405.74	-0.0352395	0.111702	-0.306958	0.758875	0.901164
ECI1	384.109	-0.035267	0.086624	-0.40113	0.688324	0.864119
PARP4	4970.59	-0.0353722	0.0768355	-0.450462	0.652377	0.847134
MEOX1	854.12	-0.0355771	0.352917	-0.0216048	0.982763	0.993802
PPP3CB	2782.64	-0.0355855	0.0447471	-0.793352	0.427573	0.691146
TRIM33	1728.1	-0.0355895	0.0695258	-0.510977	0.609367	0.823193
ZSCAN29	866.319	-0.0356327	0.121002	-0.301889	0.762737	0.902039
PIGX	767.057	-0.0357027	0.0595333	-0.599199	0.54904	0.783248
BORCS7	424.6	-0.035832	0.115817	-0.306966	0.758869	0.901164
LRRC49	370.76	-0.0358385	0.14816	-0.239451	0.810756	0.924821
ACAA1	449.495	-0.0358568	0.095887	-0.385292	0.700021	0.871345
OPN3	386.015	-0.0358689	0.171053	-0.222628	0.823825	0.932499
SPG11	2654.44	-0.0359274	0.0695289	-0.518455	0.604141	0.819342
EIF5B	6331.44	-0.0359834	0.0818786	-0.432309	0.665517	0.854218
RABGGTA	318.983	-0.0359848	0.11696	-0.323203	0.746542	0.894328
VCF2	277.727	-0.0359952	0.105655	-0.320249	0.748779	0.895875
SFMBT1	231.736	-0.0359976	0.126192	-0.259704	0.795092	0.917245
PRMT9	391.202	-0.0360009	0.0843808	-0.435988	0.662845	0.853443
NUTM2B-AS1	268.393	-0.0360456	0.122876	-0.286113	0.774791	0.907037
BIVM	1396.61	-0.0361221	0.098284	-0.336303	0.736642	0.889646
ZNF174	224.19	-0.0361478	0.109995	-0.327394	0.74337	0.893137
PLXNB1	452.258	-0.0361758	0.159875	-0.276739	0.78198	0.910871
GPI	1422.26	-0.0362463	0.149793	-0.239346	0.810837	0.924821
N4BP2L2	1461.64	-0.0362634	0.0816578	-0.447938	0.654198	0.847911
C17orf75	275.444	-0.0362707	0.110272	-0.33815	0.73525	0.888726
RLIM	3283.73	-0.0362954	0.0826293	-0.434292	0.664076	0.853712
GAK	1197.2	-0.0363072	0.0738104	-0.491408	0.623138	0.8309
FAM76B	594.621	-0.0363233	0.0997122	-0.363073	0.716551	0.880265
NRBP1	2725.75	-0.0363287	0.0874428	-0.407852	0.683383	0.861846
PIGN	868.548	-0.0363627	0.0586374	-0.616892	0.537306	0.775325
PPM1L	218.166	-0.0365296	0.232471	-0.141891	0.887166	0.960714
ANKRD13A	1104.32	-0.0366411	0.197036	-0.148865	0.88166	0.957968
USP9Y	1560.56	-0.0367182	0.0851439	-0.434637	0.663826	0.853587
DDX5	14834.3	-0.0367228	0.063133	-0.575342	0.56506	0.791918
KLHL28	613.33	-0.0367415	0.121708	-0.305748	0.759797	0.901645
LCA5	499.326	-0.036775	0.116802	-0.356555	0.721425	0.882684
CAAP1	359.937	-0.0368208	0.129758	-0.266235	0.790058	0.914725
SLC36A4	825.522	-0.0369135	0.101699	-0.347827	0.72797	0.884886
SF1	5668.66	-0.0369166	0.0373497	-0.983888	0.325171	0.603201
COLGALT1	3173.33	-0.0369372	0.080007	-0.444032	0.657019	0.850121
UQCC3	100.655	-0.0369376	0.146905	-0.251763	0.801224	0.920837
ODF2L	2394.88	-0.0370425	0.0850526	-0.435646	0.663094	0.853443
WDR70	726.527	-0.0370843	0.0624598	-0.593236	0.553023	0.785776
SENP2	1274.87	-0.0371206	0.0637817	-0.582062	0.560525	0.788985
FBXW5	1106.01	-0.0371488	0.0698036	-0.533601	0.593617	0.811478
ZCCHC8	872.391	-0.0372643	0.1088	-0.35138	0.725303	0.884176
PSMG3	485.697	-0.0373012	0.11533	-0.317785	0.750648	0.896599
TBCB	1379.55	-0.0373562	0.127494	-0.296402	0.766923	0.90392
MTPAP	787.435	-0.037414	0.0650284	-0.570155	0.568573	0.794664
PHF3	3470.05	-0.0374375	0.113455	-0.337381	0.73583	0.889104
KRBOX5	174.547	-0.037487	0.127914	-0.294741	0.768192	0.904063
MSRB2	224.427	-0.0375232	0.167752	-0.248196	0.803983	0.921908
SLC11A2	1462.57	-0.0375663	0.185627	-0.212948	0.831367	0.935804
SERGEF	236.667	-0.0375674	0.122946	-0.315898	0.75208	0.897629
UBA5	1416.87	-0.0376052	0.116873	-0.328969	0.742179	0.89268
PAFAH1B2	5124.78	-0.0376398	0.0377414	-0.995066	0.319704	0.597678
SAFB2	1083.39	-0.0376551	0.0650753	-0.574811	0.565419	0.792037
ZNF91	721.643	-0.0376689	0.0911284	-0.419885	0.674569	0.858489
AMDHD2	361.499	-0.0377806	0.152252	-0.259219	0.795466	0.917489
DDB1	6261.48	-0.0378007	0.149721	-0.275904	0.782622	0.911242
LAMB1	3519.38	-0.0378083	0.162515	-0.205771	0.83697	0.938042
VPS54	1219.52	-0.0378257	0.0846991	-0.441565	0.658804	0.851204
LPCAT4	800.582	-0.0378384	0.0959893	-0.385667	0.699743	0.871186
NDUFA11	690.56	-0.0378857	0.0880107	-0.432191	0.665603	0.854218
GART	3298.24	-0.0378917	0.0562603	-0.66666	0.504989	0.752782
CARM1	2223.91	-0.0378937	0.0499418	-0.751694	0.452235	0.712841
CPSF4	818.649	-0.0379016	0.111471	-0.347275	0.728385	0.884977
LTA4H	1153.56	-0.0379183	0.0780213	-0.487151	0.626152	0.832459
BLTP2	7143.56	-0.0379704	0.0570964	-0.663504	0.507008	0.754052
GPR180	811.554	-0.0379816	0.187994	-0.17456	0.861425	0.949141
ACTR5	261.791	-0.0380052	0.11951	-0.307539	0.758433	0.901113
PMPCB	2036.47	-0.0380238	0.0466966	-0.811689	0.41697	0.684001
USF1	758.5	-0.038159	0.144773	-0.269944	0.787204	0.914081
UBB	11717.5	-0.038236	0.0625589	-0.6125	0.540207	0.77704
ATXN7L1	541.746	-0.0382931	0.107236	-0.353236	0.723912	0.883346
GNB2	3673.35	-0.038318	0.0683414	-0.558673	0.576385	0.800334
DCBLD1	1503.91	-0.0383338	0.205888	-0.119056	0.905231	0.967287
ZNF487	85.1459	-0.038347	0.19785	-0.261805	0.793472	0.916125
TINF2	947.396	-0.0383583	0.110799	-0.359105	0.719517	0.881528
SLC4A2	2743.24	-0.0383785	0.0948568	-0.405981	0.684756	0.862518
TALDO1	1741.29	-0.0384004	0.0862237	-0.435313	0.663335	0.853443
APOO	352.222	-0.038497	0.101582	-0.392621	0.694599	0.868038
MAGEF1	958.991	-0.0384981	0.0852239	-0.442927	0.657819	0.85032
MAPK1IP1L	2937.28	-0.038511	0.0990749	-0.382564	0.702043	0.871838
TRAPPC2L	658.592	-0.0386498	0.113165	-0.339355	0.734342	0.888558
TRAPPC13	496.819	-0.0387127	0.0738954	-0.525371	0.599325	0.815992
CDK11B	716.398	-0.0387625	0.0899403	-0.431368	0.666201	0.854515
RILPL1	550.826	-0.0387773	0.123563	-0.329175	0.742024	0.89268
MRM3	320.629	-0.0387899	0.0881607	-0.432294	0.665528	0.854218
CRIM1	17618.9	-0.0388028	0.128363	-0.295203	0.767839	0.904063
TRMT1L	1504.29	-0.0388153	0.0666941	-0.587147	0.557105	0.788026
ARMC10	312.481	-0.0388464	0.099519	-0.385286	0.700025	0.871345
KIAA1191	1963.14	-0.0390107	0.0624627	-0.627998	0.530005	0.770631
MPV17	885.466	-0.0390552	0.0760654	-0.510294	0.609846	0.823193
CDK4	3014.52	-0.039069	0.0999235	-0.388028	0.697995	0.870718
SLF2	3081.05	-0.0390915	0.078176	-0.494646	0.62085	0.829121
TYRO3	646.501	-0.0391018	0.234124	-0.161174	0.871957	0.953809
MNAT1	840.368	-0.0391994	0.0875951	-0.435577	0.663143	0.853443
KDELR2	4714.51	-0.0392115	0.0748372	-0.517228	0.604997	0.819668
GS1-124K5.11	290.16	-0.0392556	0.0868728	-0.45333	0.650311	0.84594
MRRF	654.602	-0.03927	0.075049	-0.518931	0.603809	0.819195
NABP2	753.434	-0.0392707	0.106378	-0.368302	0.712648	0.877763
YAF2	248.476	-0.0393072	0.123189	-0.315448	0.752421	0.897744
DUSP5	3761.09	-0.0393866	0.230655	-0.0794949	0.936639	0.978063
ZNF142	911.87	-0.0393877	0.0639009	-0.611753	0.540701	0.777539
KRBOX4	334.907	-0.0394232	0.111375	-0.349632	0.726615	0.884446
SLC25A11	840.221	-0.0394747	0.103915	-0.378479	0.705075	0.874058
TSFM	489.012	-0.0395275	0.114393	-0.341925	0.732407	0.886904
ANKRD40	2287.92	-0.039589	0.0713124	-0.54826	0.583513	0.804627
TRAF5	197.834	-0.0395906	0.177682	-0.241585	0.809102	0.924149
ATP6AP1	2126.51	-0.0396141	0.17423	-0.272908	0.784924	0.91251
DDRGK1	582.441	-0.0397042	0.111196	-0.376084	0.706854	0.874844
FKBP4	2223.99	-0.0397476	0.0816889	-0.476323	0.633844	0.83599
SNORA67	38.0997	-0.0397927	0.224272	-0.180842	0.856492	0.946406
FAM234B	388.362	-0.0398291	0.101796	-0.387308	0.698528	0.870718
TM9SF3	10458.8	-0.0398488	0.119445	-0.338997	0.734612	0.888558
SNAPC4	317.967	-0.0399209	0.0883771	-0.449798	0.652856	0.84726
UBA52	5437.98	-0.0399961	0.0573875	-0.693981	0.487694	0.739304
ACOT7	3786.68	-0.040058	0.150415	-0.219515	0.826249	0.933621
BCL9L	2836	-0.0401282	0.141493	-0.318854	0.749837	0.896234
GSTT1	639.971	-0.040195	0.162813	-0.25882	0.795774	0.917657
XRRA1	482.873	-0.0402321	0.110265	-0.363523	0.716214	0.880043
PPP4C	918.058	-0.0402577	0.0897466	-0.446909	0.654941	0.848563
GIGYF2	3577.91	-0.0402798	0.0525748	-0.766632	0.4433	0.70639
UBXN2A	586.05	-0.0402893	0.121888	-0.330773	0.740816	0.891986
SZRD1	5076.69	-0.0402894	0.0575846	-0.692065	0.488897	0.73973
LINC01094	63.5522	-0.0403392	0.324651	-0.172209	0.863273	0.950322
ZNF8	192.898	-0.0404756	0.130413	-0.30956	0.756896	0.900235
CPNE3	4738.57	-0.0404937	0.0696388	-0.585472	0.55823	0.788026
FBXL5	1487.27	-0.0405042	0.0778082	-0.53133	0.59519	0.812742
PHF7	143.976	-0.0405946	0.139834	-0.306679	0.759088	0.901278
CHMP2A	1029.25	-0.0406125	0.092395	-0.453018	0.650536	0.845944
SURF6	934.121	-0.0407423	0.0666515	-0.606523	0.544168	0.780564
ZNF184	342.065	-0.0407453	0.105816	-0.376029	0.706895	0.874844
TMEM260	665.587	-0.040782	0.0696485	-0.595982	0.551187	0.785057
SH3BP5L	1032.13	-0.0408968	0.206413	-0.182947	0.85484	0.945392
ZNF34	158.213	-0.0409892	0.118262	-0.35678	0.721257	0.882684
ITSN1	2130.76	-0.0410512	0.100382	-0.402405	0.687386	0.864003
NR1D2	2084.29	-0.0411555	0.158534	-0.305243	0.760181	0.901645
RBM27	2279.67	-0.0411822	0.0639758	-0.643971	0.519594	0.762765
MRPL10	778.342	-0.0412288	0.0722961	-0.565882	0.571474	0.796581
OXSR1	1186.18	-0.041244	0.0705045	-0.578775	0.562741	0.790429
HECTD3	1365.63	-0.0413732	0.101175	-0.409875	0.681897	0.861572
DCAF16	1720.8	-0.0413736	0.0802662	-0.509681	0.610275	0.823281
RPS21	3014.23	-0.0414105	0.0854587	-0.474528	0.635124	0.836767
ZNF638	3594.41	-0.0414142	0.0545845	-0.757119	0.448979	0.710218
DIS3	2251.21	-0.0414442	0.0503079	-0.817543	0.413618	0.681076
TPT1	32816.4	-0.0414573	0.112825	-0.363356	0.716339	0.880101
HNRNPLL	1273.64	-0.0414733	0.101868	-0.401457	0.688084	0.864109
PGK1	6190.84	-0.0414765	0.0879023	-0.468345	0.639538	0.839477
RB1	1879.01	-0.041554	0.135346	-0.315149	0.752648	0.897744
ZFP82	329.719	-0.0415715	0.0860321	-0.481877	0.629893	0.834485
AFMID	400.87	-0.0416245	0.100861	-0.405508	0.685104	0.862668
AP1B1	923.222	-0.0416614	0.0633557	-0.651437	0.514765	0.760405
ZFHX3	1673.62	-0.0417144	0.149196	-0.303755	0.761314	0.902039
LAPTM4A	4763.95	-0.0417703	0.117351	-0.365847	0.714479	0.879009
UBN1	1451.75	-0.041782	0.083937	-0.484074	0.628334	0.834083
CCT3	7148.97	-0.041798	0.0755149	-0.545279	0.585561	0.805954
ARPC1B	7154.86	-0.0418375	0.139114	-0.263102	0.792472	0.915841
POLR2E	1768.63	-0.0418439	0.119508	-0.355942	0.721884	0.882759
EI24	4988.47	-0.0418767	0.104312	-0.409327	0.6823	0.861729
POLD4	527.456	-0.0419885	0.091502	-0.45846	0.646622	0.844162
CEP89	593.468	-0.0420924	0.159209	-0.281768	0.778121	0.909253
MKKS	866.251	-0.0421183	0.0848383	-0.490953	0.623459	0.830936
SLC35A5	799.934	-0.0421974	0.0912046	-0.471233	0.637474	0.838426
FOXD2	61.1205	-0.0421985	0.166306	-0.2314	0.817004	0.928236
PHACTR4	2106.99	-0.0422211	0.102459	-0.412339	0.680091	0.860402
FOXQ1	539.539	-0.0422424	0.215834	-0.102564	0.918309	0.971405
SMURF1	2310.5	-0.0422531	0.0631373	-0.6685	0.503814	0.752164
VWA1	154.611	-0.0422919	0.188979	-0.241717	0.809	0.924149
LRP3	413.223	-0.042325	0.131885	-0.328269	0.742708	0.892864
MDK	10285.1	-0.0423463	0.186882	-0.257279	0.796964	0.918372
CCND2	4577.51	-0.0423568	0.093158	-0.461554	0.644401	0.843017
SOX13	536.133	-0.0423587	0.246122	-0.212863	0.831434	0.935804
GNPAT	1676.44	-0.0423952	0.0984938	-0.427485	0.669026	0.85597
MED13	3825.71	-0.042483	0.0933382	-0.444996	0.656322	0.849478
RNPC3	402.815	-0.0424995	0.164927	-0.278744	0.780442	0.909811
SKIC3	4304.24	-0.0425417	0.0682912	-0.620873	0.534683	0.773413
FAM50A	1617.06	-0.0425733	0.0825095	-0.518895	0.603834	0.819195
PXYLP1	233.974	-0.0426035	0.157475	-0.262991	0.792557	0.915841
MSANTD2	486.516	-0.042665	0.179708	-0.232978	0.815778	0.927551
NSL1	773.809	-0.0427122	0.0768921	-0.550687	0.581848	0.804058
SLC24A1	624.848	-0.0428079	0.106498	-0.419419	0.67491	0.85852
LINS1	193.579	-0.0428501	0.1155	-0.381088	0.703138	0.872853
SP1	2901.64	-0.0429005	0.100292	-0.440688	0.659439	0.851536
POLR2H	1187.77	-0.0429219	0.110038	-0.380589	0.703508	0.872853
MRPS21	1789.18	-0.0429228	0.0512996	-0.8306	0.4062	0.674867
RAB5B	3185.31	-0.0429456	0.0878208	-0.497275	0.618995	0.828273
BAG2	1053.07	-0.0429465	0.0885408	-0.474456	0.635175	0.836767
TMEM259	1720.93	-0.0430592	0.0730731	-0.599095	0.54911	0.783248
TCF3	2314.31	-0.0430698	0.0657762	-0.64639	0.518027	0.76205
C19orf47	128.604	-0.043098	0.156065	-0.271608	0.785923	0.913202
FKBP14	1097.56	-0.0431065	0.101688	-0.418818	0.675349	0.85852
CENPBD2P	813.948	-0.0431593	0.0735203	-0.595463	0.551534	0.785057
DNM1L	2450.98	-0.0432835	0.0595369	-0.72652	0.46752	0.724685
CSNK1G2	1379.57	-0.0433294	0.0590271	-0.733755	0.463098	0.721871
LOC101927027	916.387	-0.0433319	0.168725	-0.249412	0.803042	0.921636
CLPX	952.566	-0.0433435	0.0690465	-0.625394	0.531713	0.771196
PGBD2	129.526	-0.0435853	0.157106	-0.280463	0.779123	0.909514
TCTN2	293.404	-0.0436686	0.208816	-0.279262	0.780044	0.909643
ARAP3	1198.66	-0.0436798	0.148912	-0.27955	0.779823	0.909643
PRDM4	1692.56	-0.0437025	0.0585026	-0.745956	0.455694	0.715095
MRFAP1	5221.16	-0.0437457	0.0564202	-0.774912	0.438392	0.7017
ZNF780A	479.355	-0.0437571	0.118376	-0.362622	0.716887	0.880528
MPP1	233.568	-0.0437888	0.146254	-0.319742	0.749164	0.896138
ANKMY2	454.884	-0.0438226	0.124451	-0.36632	0.714127	0.878817
COPB1	4550.59	-0.0438587	0.0559012	-0.786212	0.431743	0.696193
TMEM167B	1551.89	-0.0438692	0.0771742	-0.568179	0.569914	0.795336
NYAP1	164.254	-0.0439168	0.174326	-0.297747	0.765896	0.903418
TGFBRAP1	761.262	-0.0439517	0.0885624	-0.494773	0.620761	0.829101
FHOD1	1277.63	-0.0440102	0.16933	-0.215279	0.82955	0.935462
RPS27A	7073.97	-0.0440709	0.0533105	-0.820915	0.411695	0.67993
HEG1	6714.7	-0.0441204	0.21115	-0.134951	0.89265	0.96385
METTL15	649.824	-0.0441376	0.101942	-0.434666	0.663805	0.853587
NRG1	578.295	-0.044245	0.226887	-0.240938	0.809603	0.924414
ST13	5559.21	-0.0442503	0.106975	-0.418478	0.675598	0.85852
NDUFA10	1971.01	-0.0442557	0.056074	-0.787301	0.431105	0.695513
SEMA4D	82.6264	-0.0443164	0.189118	-0.248226	0.803959	0.921908
IPO5	6362.86	-0.0443345	0.144551	-0.27468	0.783562	0.911866
PEX6	790.26	-0.0444213	0.099811	-0.444959	0.656349	0.849478
NCS1	1974.77	-0.0444382	0.0945863	-0.471363	0.637382	0.838402
GTF2E1	615.111	-0.0444447	0.128334	-0.34874	0.727285	0.88481
SNRPC	1540.94	-0.0444506	0.075469	-0.586052	0.55784	0.788026
WDR18	455.424	-0.044485	0.089003	-0.493852	0.621411	0.829479
CTBP1	2824.4	-0.0445081	0.0670363	-0.661913	0.508027	0.755116
COP1	1056.42	-0.0445856	0.0686255	-0.650216	0.515553	0.760685
CPD	3925.36	-0.0445876	0.0894946	-0.504676	0.613787	0.825512
CCDC121	102.37	-0.044637	0.213585	-0.256781	0.797348	0.918439
DROSHA	2335.03	-0.0446692	0.0782702	-0.565692	0.571603	0.796581
METTL23	419.136	-0.0447302	0.0802699	-0.553906	0.579644	0.802682
NDUFB8	1575.55	-0.0448389	0.0931878	-0.463168	0.643244	0.842089
KRIT1	1635.4	-0.0448918	0.109038	-0.408658	0.68279	0.861846
NRDC	7975.49	-0.0450089	0.0805154	-0.561401	0.574524	0.799024
PPID	1186.73	-0.0450465	0.0466835	-0.962556	0.335771	0.613668
HSPH1	6779.29	-0.0450769	0.134584	-0.319008	0.74972	0.896234
RBM15	403.91	-0.0451193	0.124932	-0.344895	0.730173	0.885503
BMAL1	249.234	-0.0451521	0.106703	-0.415399	0.67785	0.859463
NR3C1	5487.98	-0.0451684	0.111164	-0.411893	0.680418	0.860511
UBE2W	2090.85	-0.0451804	0.0774022	-0.582914	0.559952	0.788708
SLC29A4	130.862	-0.0452492	0.156957	-0.307956	0.758115	0.901087
SLC25A39	1382.18	-0.045286	0.0984931	-0.469213	0.638918	0.838956
TRIP6	2465.41	-0.0453007	0.110332	-0.424461	0.67123	0.857054
RSBN1	749.035	-0.045311	0.0865605	-0.521936	0.601715	0.818089
CAMK1D	2763.33	-0.0453312	0.237881	-0.177832	0.858855	0.947477
A1BG-AS1	94.1019	-0.0453355	0.156962	-0.326972	0.743689	0.893156
SHH	2432.2	-0.0453381	0.248659	0.0160706	0.987178	0.994847
CFAP418	262.004	-0.0453963	0.175185	-0.269059	0.787884	0.914365
RBM42	701.742	-0.0456323	0.0807449	-0.565591	0.571672	0.796581
PLCD1	122.57	-0.0456417	0.178873	-0.313183	0.754141	0.898094
TMA7	1069.88	-0.0456574	0.167432	-0.247419	0.804584	0.921908
ABRAXAS1	1167.98	-0.0456697	0.0729517	-0.633723	0.526262	0.767859
ISY1	241.667	-0.0456851	0.101938	-0.437382	0.661834	0.853263
MRPL38	507.551	-0.0457027	0.0785949	-0.573873	0.566054	0.792615
DNAJC21	2107.88	-0.0457717	0.0481336	-0.958679	0.337721	0.615106
ADD1	7008.24	-0.0457951	0.112191	-0.41452	0.678493	0.859551
MBTD1	513.358	-0.0458515	0.122577	-0.368909	0.712196	0.877398
FAM136A	1232.4	-0.0458864	0.104917	-0.401776	0.687849	0.864003
FAR1	2941.69	-0.0459596	0.0922873	-0.491095	0.623359	0.830936
MDH2	5131.13	-0.046015	0.0700696	-0.648529	0.516643	0.761404
EZH1	1480.21	-0.0460524	0.130535	-0.368335	0.712624	0.877763
HMGN4	2259.25	-0.0460612	0.0760374	-0.595464	0.551534	0.785057
RRBP1	6135.86	-0.0461344	0.174657	-0.294438	0.768423	0.904063
OSBPL11	1153.41	-0.0462078	0.0662353	-0.701432	0.483033	0.736683
NOTCH2NLA	175.029	-0.0463143	0.143446	-0.321141	0.748104	0.895498
RCOR3	918.047	-0.0463786	0.0681325	-0.686481	0.49241	0.742166
ASCC3	5089.37	-0.0465475	0.0682929	-0.687381	0.491843	0.74179
ZNF333	510.374	-0.0465508	0.140413	-0.337533	0.735715	0.889104
HLA-A	2969.93	-0.0465839	0.228704	-0.24635	0.805412	0.921988
P4HA1	1672.09	-0.0466546	0.110537	-0.456225	0.648228	0.84489
SNRPD2	1705.3	-0.0466971	0.048709	-0.950866	0.341672	0.618364
GPS1	1057.02	-0.0468023	0.0841345	-0.554465	0.579261	0.802447
UXS1	2105.58	-0.0468088	0.0825368	-0.566324	0.571174	0.796425
COPS3	1332.43	-0.0468315	0.0777516	-0.594751	0.55201	0.785057
GPD1L	435.833	-0.0468436	0.109453	-0.438532	0.661001	0.852675
ABHD2	2680.98	-0.0468699	0.14304	-0.313997	0.753523	0.897808
SNCA	3.41344	-0.046896	0.343818	-0.0201328	0.983937	0.993802
YWHAG	11143.5	-0.0468998	0.0653991	-0.717702	0.472941	0.728909
DDX6	6800.26	-0.0469159	0.0495738	-0.946881	0.3437	0.620996
HADHA	4930.35	-0.0469193	0.0756984	-0.619427	0.535635	0.77403
UCK1	425.163	-0.0469802	0.11359	-0.415207	0.67799	0.859463
AMOTL2	3198.7	-0.0470031	0.136424	-0.369025	0.712109	0.877387
GOLGA1	921.602	-0.0470077	0.0953003	-0.499649	0.617323	0.827349
UBAP2L	5501.96	-0.0470395	0.0572809	-0.819401	0.412557	0.68062
BRIX1	1500.58	-0.0472453	0.119242	-0.392083	0.694997	0.868343
CAMSAP2	3580.71	-0.0473183	0.0765928	-0.617179	0.537117	0.775325
ATG4B	813.581	-0.0473471	0.061444	-0.770852	0.440795	0.704149
YIPF6	1629.18	-0.0474328	0.0612792	-0.778061	0.436533	0.700016
ARL6IP4	1128.64	-0.0474732	0.0708671	-0.668542	0.503788	0.752164
BOK	116.173	-0.0476338	0.145683	-0.312483	0.754673	0.898349
EIF3M	6038.24	-0.0476371	0.065999	-0.713546	0.475508	0.731142
NDUFB10	1167.94	-0.0476757	0.109474	-0.431409	0.666171	0.854515
XRN1	1781.47	-0.0477237	0.100408	-0.474551	0.635107	0.836767
CUTC	535.389	-0.0477828	0.197876	-0.265446	0.790666	0.914725
EIF3F	3004.21	-0.0478125	0.130233	-0.373914	0.708469	0.875166
EIF2B2	638.843	-0.0478148	0.107181	-0.428782	0.668082	0.855648
DDI2	218.117	-0.0478822	0.150474	-0.314294	0.753298	0.897808
ACTR2	14352.6	-0.0479125	0.0784719	-0.600135	0.548416	0.783248
PRDM2	1022.06	-0.0480225	0.0677011	-0.712769	0.475989	0.731533
LOC171391	58.235	-0.048038	0.232608	-0.253095	0.800195	0.920372
GLOD4	1520.78	-0.0480423	0.0735363	-0.647943	0.517022	0.761468
NOCT	329.318	-0.0480707	0.189241	-0.308683	0.757563	0.900648
RADIL	50.524	-0.0481768	0.184056	-0.204187	0.838208	0.938214
GMPR2	1572.29	-0.0481802	0.0668952	-0.723292	0.469501	0.726298
DAZAP2	1693.69	-0.0481839	0.0731046	-0.679944	0.49654	0.74565
MICAL3	882.84	-0.0481958	0.0758356	-0.63774	0.523643	0.766545
ZSWIM1	236.307	-0.0481985	0.103408	-0.469541	0.638683	0.83894
TMEM102	52.9906	-0.0482352	0.210806	-0.24667	0.805164	0.92191
NUCB1	2845.08	-0.0482465	0.150408	-0.338618	0.734898	0.888625
ANAPC16	1058	-0.048268	0.0976174	-0.508195	0.611317	0.824092
TMEM258	537.244	-0.048275	0.0866664	-0.550143	0.582221	0.804081
ZNG1B	236.777	-0.048347	0.131207	-0.372857	0.709255	0.875754
CHMP7	1412.89	-0.0483625	0.111682	-0.407972	0.683294	0.861846
ENTPD5	406.53	-0.0485089	0.100898	-0.488352	0.625301	0.832376
PLXNB2	1358.96	-0.0485099	0.170393	-0.317684	0.750725	0.896599
ZNF875	359.947	-0.0486154	0.0902954	-0.553488	0.579929	0.802866
WDR7	618.754	-0.0486886	0.082205	-0.596187	0.55105	0.785049
ATXN2	1373.48	-0.0487036	0.0694253	-0.699957	0.483954	0.737197
MRPS2	755.293	-0.0487254	0.0899879	-0.527074	0.598142	0.815274
YJU2	199.586	-0.048833	0.108355	-0.454386	0.649551	0.845489
ROBO3	1203.84	-0.0488388	0.148755	-0.303923	0.761186	0.902011
MACIR	246.134	-0.0490558	0.126061	-0.374186	0.708266	0.875166
ZKSCAN8	1815.74	-0.0492172	0.107731	-0.457922	0.647008	0.844471
KBTBD3	66.5784	-0.0492229	0.231125	-0.240502	0.809941	0.924513
DIDO1	2422.07	-0.049227	0.0443116	-1.11339	0.265539	0.542913
DOT1L	941.935	-0.0493196	0.0952486	-0.482221	0.629649	0.834455
GLI1	314.254	-0.0493534	0.169074	-0.323045	0.746661	0.894377
PQBP1	934.125	-0.0493711	0.0643868	-0.764175	0.444763	0.707783
SMYD5	1075.15	-0.0494206	0.0718172	-0.689275	0.490651	0.741407
TSC22D2	1463.33	-0.0494993	0.153729	-0.32536	0.744909	0.893537
C1orf159	122.907	-0.0495077	0.141887	-0.349821	0.726473	0.884404
ANKLE2	1577.56	-0.0495157	0.0656365	-0.751215	0.452523	0.713008
PTBP2	381.935	-0.049516	0.073837	-0.661495	0.508295	0.755215
CD40	692.845	-0.0495201	0.0934356	-0.545257	0.585577	0.805954
ZNF24	2868.98	-0.0495621	0.0452858	-1.09079	0.275366	0.553773
C2orf76	152.642	-0.0496236	0.131072	-0.390298	0.696316	0.869103
COQ6	277.329	-0.0496927	0.140412	-0.361884	0.717439	0.880876
LOC389834	58.8955	-0.0497134	0.190717	-0.31666	0.751502	0.897223
COMMD8	469.903	-0.0497298	0.0899079	-0.555216	0.578747	0.802092
PCYOX1L	205.735	-0.0497368	0.190413	-0.275327	0.783065	0.911418
TMEM35A	1595.52	-0.0497795	0.28901	-0.140075	0.888601	0.961621
FDXR	1286.27	-0.0497812	0.177008	-0.395375	0.692566	0.866792
TRNT1	609.22	-0.0497897	0.0794253	-0.620135	0.535169	0.773654
ACAD10	570.769	-0.0498947	0.0657005	-0.757558	0.448715	0.710068
ATIC	4222.77	-0.0499573	0.0886348	-0.553493	0.579926	0.802866
EDF1	1935.18	-0.050064	0.0542423	-0.921714	0.356678	0.633608
SOX11	99.2864	-0.0500823	0.248577	-0.164607	0.869253	0.952188
PHYKPL	567.946	-0.0500934	0.115725	-0.446006	0.655593	0.848901
RBM23	1000.22	-0.0501	0.0822148	-0.618544	0.536217	0.774573
UCHL3	400.137	-0.0501143	0.145059	-0.3391	0.734534	0.888558
FAM86JP	132.985	-0.0501243	0.14209	-0.346239	0.729163	0.885004
EIF1AX	1979.55	-0.0501343	0.0693291	-0.718995	0.472144	0.728557
ABHD8	158.395	-0.0501876	0.153019	-0.329887	0.741486	0.892345
FSCN1	3918.39	-0.0502345	0.151476	-0.297804	0.765853	0.903418
GTPBP4	3839.29	-0.0502511	0.136969	-0.345741	0.729537	0.88509
KIF1C	5569.63	-0.0503152	0.120692	-0.424881	0.670924	0.856855
SMARCE1	4016.31	-0.0503551	0.0601425	-0.834271	0.404128	0.673516
NUMB	1786.05	-0.0503929	0.1058	-0.476397	0.633792	0.83599
DAPK3	969.771	-0.050393	0.1364	-0.370683	0.710874	0.876846
SEC16A	3158.73	-0.0504341	0.0768535	-0.66129	0.508427	0.755312
RBM3	9024.53	-0.0504701	0.146442	-0.304206	0.760971	0.901935
RBSN	1090.59	-0.0505068	0.0778739	-0.652611	0.514007	0.760122
CHIC1	937.125	-0.0506264	0.0937428	-0.537742	0.590755	0.809413
DDX3Y	2036.7	-0.0506487	0.112024	-0.447897	0.654227	0.847911
ZYX	7800.37	-0.0506743	0.168005	-0.262581	0.792873	0.915902
COIL	773.209	-0.0507065	0.0757849	-0.664303	0.506496	0.753723
ASPHD1	191.089	-0.0507265	0.132908	-0.359067	0.719545	0.881528
INTS15	427.873	-0.0507339	0.0964313	-0.530924	0.595472	0.813029
ZSCAN23	98.0766	-0.0507386	0.186815	-0.288122	0.773254	0.90613
SEH1L	1667.43	-0.0507641	0.121746	-0.383698	0.701203	0.871445
MED11	189.374	-0.0508482	0.12344	-0.408388	0.682989	0.861846
MAN1A1	6370.48	-0.0508508	0.378064	-0.235603	0.813741	0.926354
AMD1	2461.63	-0.0508586	0.0912121	-0.54138	0.588246	0.80805
GANAB	8545.01	-0.0509359	0.0967278	-0.526455	0.598572	0.815388
SPATA13	1508.27	-0.0510112	0.186113	-0.224606	0.822286	0.931665
SH3BGRL2	479.441	-0.0510941	0.117649	-0.458626	0.646503	0.844162
FBXW7	1008.88	-0.0511984	0.0601119	-0.86529	0.38688	0.658074
GABPAP	587.131	-0.0512174	0.176086	-0.301467	0.763059	0.902039
ESD	2236.92	-0.0514392	0.0611574	-0.833969	0.404298	0.673516
BICD2	1640.22	-0.0514935	0.0834399	-0.616717	0.537422	0.775325
OTUB1	1148.99	-0.0515406	0.0938612	-0.547457	0.584064	0.804854
NID1	3252.82	-0.051637	0.148253	-0.330227	0.741228	0.89213
MRNIP	189.628	-0.0516659	0.127041	-0.421367	0.673487	0.857704
GLYR1	1964.16	-0.051854	0.083607	-0.611463	0.540893	0.777589
PSTPIP2	622.924	-0.0518811	0.275546	-0.204577	0.837903	0.93818
PIM2	115.254	-0.051895	0.135101	-0.394327	0.693339	0.866943
LOC220729	234.132	-0.0519119	0.139381	-0.372784	0.709309	0.875754
SRP14	1964.55	-0.0519673	0.076603	-0.680581	0.496137	0.745609
PHC3	2125.48	-0.0519678	0.121881	-0.433974	0.664307	0.85372
ZFAS1	4931.1	-0.0521457	0.113011	-0.458777	0.646394	0.844162
CLUAP1	574.975	-0.0521549	0.0844438	-0.621716	0.534128	0.772942
ZCCHC17	528.107	-0.05216	0.0878642	-0.595057	0.551805	0.785057
RBM26	1663.5	-0.052219	0.0747574	-0.695083	0.487003	0.739235
MRPL54	315.789	-0.0523161	0.0810784	-0.643026	0.520207	0.763211
KCTD9	671.657	-0.0524287	0.108718	-0.472872	0.636305	0.837669
TARS2	805.336	-0.0524361	0.098766	-0.528183	0.597372	0.814539
PBXIP1	899.652	-0.0524393	0.160961	-0.369454	0.711789	0.877387
CFAP97	5775.2	-0.0525401	0.074582	-0.694357	0.487459	0.739235
SLC30A6	1322.17	-0.0525624	0.0630816	-0.829306	0.406931	0.675204
CLN3	296.203	-0.0525899	0.122725	-0.44339	0.657484	0.850179
SS18L2	182.336	-0.0526759	0.113015	-0.453206	0.650401	0.84594
COPS2	2706.02	-0.0526892	0.0578638	-0.906458	0.364693	0.639022
AMMECR1	617.595	-0.052737	0.211911	-0.200115	0.841391	0.939912
NPHP3	299.422	-0.0527441	0.0961976	-0.549251	0.582833	0.804285
ZSWIM8	1597.58	-0.0529311	0.105173	-0.519975	0.603081	0.819058
MFF	1988.77	-0.0529666	0.0879499	-0.597915	0.549896	0.784097
ANAPC7	1008.4	-0.0530027	0.0916124	-0.577724	0.56345	0.790638
MAFK	616.804	-0.0530051	0.168105	-0.30527	0.760161	0.901645
NAALADL2	218.706	-0.0530088	0.291699	-0.204544	0.837928	0.93818
MIER1	2403	-0.0530197	0.0846845	-0.626998	0.53066	0.770847
VCPKMT	217.914	-0.0530285	0.0974328	-0.536523	0.591597	0.810287
PDCD7	542.171	-0.0530557	0.086357	-0.602163	0.547066	0.782434
BCAP29	6186.6	-0.0530703	0.108213	-0.464049	0.642612	0.841653
CREB5	744.285	-0.0531518	0.274806	-0.0719768	0.94262	0.980102
PRKACA	2049.89	-0.0531584	0.10663	-0.51034	0.609813	0.823193
NAA25	1868.51	-0.0531861	0.0656722	-0.803804	0.42151	0.687415
CCNJ	278.618	-0.0532118	0.101366	-0.503777	0.614418	0.825711
TRIM5	2522.51	-0.0532653	0.14672	-0.353645	0.723605	0.883067
PRRC1	2366.68	-0.0533483	0.0407468	-1.30922	0.19046	0.456411
THEMIS2	192.774	-0.0533535	0.211633	-0.193822	0.846315	0.942514
C5orf24	3654.18	-0.0534468	0.0706051	-0.750362	0.453037	0.713131
MORC3	1516.45	-0.0534651	0.0948236	-0.568586	0.569637	0.795336
NSMCE1	647.352	-0.0534787	0.113469	-0.467246	0.640324	0.84002
VPS26B	1753.7	-0.0534951	0.0584293	-0.917453	0.358905	0.634991
IL4R	1320.82	-0.0535548	0.119419	-0.417288	0.676468	0.858934
GFM2	874.612	-0.0536916	0.0622394	-0.862169	0.388595	0.659503
CNOT4	1211.51	-0.0537332	0.142453	-0.386193	0.699354	0.870989
ALG12	384.171	-0.0537592	0.118048	-0.454173	0.649704	0.845489
PECR	307.577	-0.0538864	0.10919	-0.487753	0.625725	0.832376
SCYL1	1486.18	-0.0539314	0.0700495	-0.772457	0.439844	0.703069
CCDC163	84.1634	-0.0539319	0.192158	-0.303021	0.761874	0.902039
FOXO3B	322.798	-0.0540043	0.131347	-0.40227	0.687485	0.864003
KNOP1	594.155	-0.0540413	0.0910586	-0.587526	0.556851	0.788026
BTBD10	1238.4	-0.054146	0.0669939	-0.811787	0.416914	0.684001
TRNP1	156.281	-0.054147	0.29722	-0.203767	0.838536	0.938488
SFPQ	6481.56	-0.0541718	0.106059	-0.486179	0.626841	0.833081
KHSRP	5653.48	-0.0541837	0.0609931	-0.879873	0.378928	0.650799
SLC2A4RG	1692.08	-0.0542066	0.142551	-0.399285	0.689683	0.864863
PGAM1	946.806	-0.0542383	0.110757	-0.48932	0.624615	0.831985
MAP2K2	3465.31	-0.0542521	0.157817	-0.357395	0.720796	0.882311
QRICH1	1808.79	-0.0542913	0.0479998	-1.13142	0.257878	0.536284
NDUFAB1	874.065	-0.0543244	0.0647573	-0.831297	0.405806	0.67461
SH3RF1	832.147	-0.0543362	0.246875	-0.221527	0.824682	0.932499
MVB12A	482.33	-0.0543666	0.0798392	-0.675555	0.499323	0.747991
ZBTB1	1820.76	-0.054371	0.088558	-0.626351	0.531085	0.770847
PLPP5	309.52	-0.0543904	0.156107	-0.353787	0.723499	0.883067
PYGB	21370.8	-0.0543986	0.162127	-0.244896	0.806537	0.922621
HEATR5A	1216.86	-0.0544436	0.116124	-0.495711	0.620098	0.829001
PRPF4	1108.7	-0.0544491	0.0955314	-0.554027	0.579561	0.802665
MRPS7	907.529	-0.0544944	0.0946834	-0.569242	0.569192	0.794939
PROS1	2705.77	-0.0546886	0.159538	-0.273829	0.784216	0.912135
RSBN1L	1010.74	-0.0547255	0.0683121	-0.797429	0.425202	0.689586
ADSL	1086.29	-0.0547829	0.11686	-0.450245	0.652534	0.847134
NKRF	542.862	-0.0547921	0.0927118	-0.577735	0.563443	0.790638
USP5	1752.17	-0.0548274	0.112758	-0.496702	0.619399	0.828459
HAGH	144.911	-0.054863	0.154048	-0.384887	0.700321	0.871445
HECTD1	5649.34	-0.0548681	0.136751	-0.41713	0.676584	0.858934
TNPO3	3448.43	-0.0549971	0.0403065	-1.3616	0.173323	0.43172
CBS	140.524	-0.0549976	0.143043	-0.394775	0.693009	0.866792
ARCN1	6147.78	-0.0550151	0.0549224	-1.00122	0.316721	0.595472
PFN2	17545.3	-0.0550373	0.121134	-0.427348	0.669126	0.85597
MKRN2	719.833	-0.0550804	0.0683304	-0.808616	0.418736	0.685503
ZDHHC21	378.803	-0.0551147	0.175288	-0.307279	0.758631	0.901164
IQGAP1	10186	-0.0552637	0.107755	-0.508829	0.610872	0.82379
ECI2	3502.86	-0.0552856	0.168833	-0.27658	0.782102	0.910919
MINK1	2351.19	-0.0552927	0.0666142	-0.830141	0.406459	0.675
FHIP2B	706.767	-0.0553621	0.0794814	-0.707617	0.479183	0.734392
TLCD3A	656.694	-0.0553642	0.105636	-0.518667	0.603993	0.81931
PPDPF	1565.85	-0.0553988	0.115076	-0.497484	0.618848	0.828213
MTG1	452.68	-0.055429	0.133389	-0.413285	0.679397	0.860253
MCRIP1	682.042	-0.0554705	0.0897161	-0.60346	0.546203	0.781893
ABRACL	530.736	-0.0555746	0.160551	-0.318138	0.750381	0.896599
TTC21B	873.295	-0.0556366	0.0574386	-0.973394	0.330357	0.608118
DMAP1	548.889	-0.0556405	0.198465	-0.307077	0.758785	0.901164
PDHA1	1783.69	-0.0556751	0.0579752	-0.961429	0.336336	0.614321
THUMPD2	483.164	-0.0556879	0.0763441	-0.731425	0.46452	0.723013
TCF12	2915.44	-0.0556993	0.0641543	-0.866483	0.386225	0.657358
MCRS1	643.882	-0.0557016	0.0973321	-0.564324	0.572534	0.797203
SIPA1	482	-0.0557605	0.111582	-0.473739	0.635686	0.837306
LOXL4	243.322	-0.0557948	0.164411	-0.403104	0.686872	0.863926
COL19A1	672.092	-0.0559382	0.259542	-0.102893	0.918048	0.971405
CDC25B	1723.75	-0.0559603	0.259759	-0.192972	0.846981	0.942701
TSPYL4	811.539	-0.0560046	0.107909	-0.544798	0.585892	0.806213
MYL6B	866.745	-0.0560353	0.100116	-0.554249	0.579409	0.802553
CHD9	3804.03	-0.0560421	0.0788515	-0.710546	0.477366	0.7328
ZNF544	539.5	-0.0560509	0.0782507	-0.704216	0.481298	0.736261
KLF7	1803.27	-0.0560667	0.183902	-0.292275	0.770076	0.904627
PRR7	163.419	-0.0562548	0.113923	-0.487674	0.625781	0.832376
ZNF232	139.217	-0.0562839	0.135133	-0.408914	0.682603	0.861729
KLHL11	625.763	-0.056363	0.105905	-0.526738	0.598376	0.815274
CLHC1	171.193	-0.05643	0.137322	-0.428659	0.668171	0.855665
TAOK2	1552.95	-0.0565315	0.0986599	-0.58401	0.559214	0.788122
ARMCX3	2038.85	-0.0566032	0.092666	-0.626079	0.531263	0.77097
TOMM20	6675.71	-0.0566547	0.0474554	-1.19398	0.232485	0.508296
MLLT3	146.363	-0.0567679	0.242214	-0.18379	0.854178	0.945308
PCDHB7	152.412	-0.0568092	0.169171	-0.359232	0.719421	0.881528
KATNAL2	180.13	-0.0568797	0.121557	-0.495236	0.620433	0.829101
NSUN4	500.669	-0.0570294	0.0856399	-0.656531	0.511483	0.757836
AP1S1	1528.69	-0.0570338	0.09905	-0.574809	0.565421	0.792037
ETFA	1547.49	-0.0570518	0.0702139	-0.806843	0.419757	0.68598
HCFC1R1	461.651	-0.057082	0.224074	-0.371498	0.710266	0.876456
SIPA1L1	2412.5	-0.0570896	0.258475	-0.176041	0.860262	0.948136
TULP3	794.206	-0.0571263	0.115118	-0.50656	0.612464	0.824951
PTGES3	7775.05	-0.057198	0.0758174	-0.747595	0.454705	0.714337
MBD4	737.014	-0.0572098	0.0894921	-0.636191	0.524652	0.76704
CHD8	3193.44	-0.0572454	0.0765317	-0.750589	0.4529	0.713131
LYN	418.782	-0.0572656	0.203266	-0.29057	0.77138	0.905345
SUGT1	1137.77	-0.0572945	0.0883931	-0.641724	0.521052	0.763614
CFL2	3604.95	-0.0572946	0.112645	-0.502492	0.615322	0.826335
UBAP1	1073.31	-0.0572948	0.0677942	-0.85011	0.395264	0.665813
ZNF606	347.198	-0.0574392	0.101374	-0.58182	0.560688	0.788985
RIF1	4013.44	-0.0574466	0.108818	-0.519576	0.603359	0.819195
PPP1R21	741.371	-0.0575506	0.0926433	-0.635629	0.525018	0.767143
USF2	850.234	-0.057559	0.0753468	-0.762925	0.445508	0.707971
FBXO6	113.099	-0.0576002	0.220117	-0.296661	0.766725	0.90392
ATP11C	2484.66	-0.0576397	0.101215	-0.559471	0.57584	0.800334
ZNF26	471.634	-0.0576477	0.107576	-0.528681	0.597027	0.814167
PDLIM7	2427.08	-0.0576538	0.103513	-0.564459	0.572442	0.797203
SYT17	120.102	-0.0576557	0.302903	-0.087531	0.930249	0.97611
STARD7-AS1	110.573	-0.0576966	0.131459	-0.438818	0.660793	0.852675
STRN	1933.8	-0.0577452	0.074748	-0.765437	0.444011	0.706786
EIPR1	471.537	-0.0577668	0.0910851	-0.629199	0.529219	0.769775
FBRSL1	594.128	-0.0577685	0.112556	-0.497937	0.618529	0.82808
DTD1	882.038	-0.0577866	0.143477	-0.369845	0.711498	0.877387
RMND5B	296.242	-0.05784	0.112715	-0.504402	0.613979	0.825514
EXOSC3	543.611	-0.057862	0.0978733	-0.572708	0.566842	0.793376
MORF4L2	5121.9	-0.0578639	0.0553688	-1.04182	0.297496	0.576205
TCP1	8068.07	-0.0578927	0.0807819	-0.710869	0.477165	0.732593
WDCP	639.342	-0.0578931	0.0742021	-0.767728	0.442649	0.706032
NT5DC3	447.248	-0.0579356	0.122486	-0.45984	0.645631	0.844039
MIF4GD	73.987	-0.0580038	0.18586	-0.31933	0.749477	0.896234
DICER1	2138.85	-0.058078	0.126901	-0.44672	0.655077	0.848616
ABAT	271.306	-0.0581141	0.193261	-0.396724	0.691571	0.866268
DDX42	3904.93	-0.0581315	0.0507458	-1.14651	0.251584	0.528271
MRC2	3073.3	-0.0581633	0.151332	-0.403972	0.686233	0.863511
TMBIM4	728.681	-0.058234	0.184293	-0.31427	0.753316	0.897808
LOC100507291	73.1763	-0.0582745	0.169263	-0.405178	0.685347	0.86278
AFG3L2	2196.17	-0.0583222	0.0477557	-1.21789	0.223264	0.495529
POP7	423.696	-0.058325	0.101817	-0.559027	0.576144	0.800334
TNRC6C	474.295	-0.0583318	0.0962999	-0.594721	0.55203	0.785057
SLC44A2	2147.24	-0.0583849	0.124959	-0.481551	0.630125	0.834544
SNW1	2294.75	-0.0584011	0.052472	-1.10918	0.267351	0.544939
TRPS1	430.797	-0.0584529	0.183921	-0.292208	0.770128	0.904627
PRKRA	442.09	-0.0584634	0.0801308	-0.728876	0.466077	0.723896
ZNF514	623.87	-0.0585976	0.15191	-0.400745	0.688608	0.864283
ETAA1	571.668	-0.0586073	0.111072	-0.525353	0.599338	0.815992
PPP1CB	5379.78	-0.0586162	0.0476551	-1.22751	0.21963	0.490632
LSM8	1185.28	-0.0586937	0.0483624	-1.21009	0.226245	0.499786
COX7B	1268.96	-0.0587499	0.0646491	-0.904849	0.365546	0.63952
NFYC	781.486	-0.0587641	0.0776725	-0.75882	0.44796	0.709236
PTBP1	6181.99	-0.0588197	0.0724966	-0.797493	0.425165	0.689586
TRIM4	1298.77	-0.0588203	0.122355	-0.490486	0.62379	0.83118
PGM3	1348.26	-0.0589062	0.0793214	-0.734522	0.462631	0.721366
SLC7A6OS	625.291	-0.0589415	0.0800868	-0.727243	0.467077	0.724297
LAMTOR4	722.497	-0.058942	0.0881418	-0.666463	0.505115	0.75287
MFSD14A	1793.84	-0.0589561	0.0911897	-0.652003	0.5144	0.760251
IL1R1	2788.57	-0.0589585	0.165025	-0.379303	0.704463	0.873496
ZBTB4	2651.22	-0.0589875	0.108875	-0.559344	0.575927	0.800334
RANBP3	1051.59	-0.0589945	0.0631805	-0.93662	0.348954	0.626166
TRMO	124.07	-0.0590241	0.139872	-0.428227	0.668486	0.855856
SMPD4	1161.46	-0.0591307	0.104681	-0.549887	0.582397	0.804136
DNAAF3	48.845	-0.0591778	0.286545	-0.348711	0.727307	0.88481
GPAA1	1020.09	-0.0592152	0.0955438	-0.61638	0.537643	0.775344
CUL7	1503.13	-0.0592161	0.079199	-0.759163	0.447755	0.709236
POLR2I	307.766	-0.0592212	0.103673	-0.569386	0.569094	0.794939
KLHDC1	134.828	-0.0592328	0.170862	-0.394971	0.692864	0.866792
PCDHB16	542.856	-0.0593502	0.141211	-0.420898	0.67383	0.858044
MRGBP	813.028	-0.0593616	0.0707008	-0.829221	0.406979	0.675204
SOCS4	2120.93	-0.0593855	0.0946646	-0.634272	0.525903	0.767733
N6AMT1	186.109	-0.059392	0.146362	-0.421607	0.673312	0.857645
PAK2	5696.54	-0.0594687	0.047632	-1.24471	0.213237	0.482643
ZNF485	205.09	-0.0594744	0.108066	-0.548993	0.58301	0.804285
FSTL1	18542.7	-0.0595285	0.192518	-0.31501	0.752754	0.897768
NDUFS1	3697.69	-0.0595315	0.0843088	-0.69951	0.484233	0.737197
ZXDB	559.713	-0.0596057	0.0887861	-0.671446	0.501936	0.75061
MRPL15	2808.2	-0.0596074	0.113674	-0.501306	0.616156	0.826767
YTHDF2	2250.31	-0.0596179	0.0408164	-1.45855	0.144689	0.392039
MAPRE2	694.315	-0.0596515	0.174062	-0.373388	0.70886	0.87539
DHRS4	126.196	-0.0596613	0.128913	-0.47906	0.631896	0.835275
EIF2AK1	3153.25	-0.0596892	0.0530752	-1.12106	0.262262	0.540322
H2BC21	340.668	-0.0597098	0.160621	-0.474889	0.634866	0.836767
PSMD5	1621.87	-0.0598441	0.0875945	-0.679586	0.496766	0.74565
MAD2L2	587.843	-0.0598753	0.128048	-0.454876	0.649198	0.845489
NPM1	14794.7	-0.0599645	0.0575532	-1.03263	0.301778	0.581008
ARL3	698.488	-0.059988	0.0798538	-0.755885	0.449718	0.71069
ZC3H11A	3844.32	-0.0599999	0.0638595	-0.934701	0.349942	0.626698
CNOT8	1256.77	-0.0600625	0.0673291	-0.895295	0.37063	0.643289
AKT2	1361.55	-0.0601707	0.0476737	-1.25817	0.20833	0.477695
EIF1AD	806.317	-0.0602149	0.0613837	-0.973792	0.33016	0.608059
ZNF624	426.105	-0.0602764	0.111233	-0.55308	0.580208	0.802866
L3MBTL4	392.65	-0.0603057	0.217647	-0.237837	0.812007	0.925557
HMG20B	1455.12	-0.0603426	0.0997552	-0.614812	0.538679	0.776193
FASTKD2	2143.39	-0.0603623	0.0644382	-0.933423	0.350602	0.627199
GORASP2	1868.48	-0.0603926	0.0700354	-0.862858	0.388216	0.659384
PHF12	1405.48	-0.0604065	0.0967592	-0.629105	0.52928	0.769775
FBXL12	308.366	-0.0604598	0.0864297	-0.712076	0.476418	0.731871
USP54	652.948	-0.060462	0.130215	-0.471789	0.637077	0.838228
SNX1	1829.39	-0.0604876	0.0635543	-0.955877	0.339134	0.616142
STK25	2171.46	-0.0604943	0.0744102	-0.809338	0.418321	0.685179
ZNF644	2805.72	-0.0605522	0.0586877	-1.02607	0.30486	0.583656
TSPAN31	574.372	-0.0605607	0.101272	-0.604665	0.545402	0.781242
TENT4A	1011.95	-0.0606964	0.10788	-0.55017	0.582203	0.804081
TRAK1	214.917	-0.0607107	0.14064	-0.430461	0.66686	0.854858
URB1	1887.24	-0.0607361	0.0964078	-0.619897	0.535326	0.773682
DCTN2	1861.12	-0.0607742	0.0662562	-0.916278	0.359521	0.635011
ZNF689	275.431	-0.0608542	0.111814	-0.544359	0.586194	0.806213
ACO2	2021.1	-0.0609267	0.113584	-0.545609	0.585334	0.805954
RPL19	19212.1	-0.0610208	0.0270986	-2.24986	0.0244579	0.134322
AGPAT3	1543.11	-0.0610583	0.142666	-0.415474	0.677795	0.859463
SPATA33	194.723	-0.061064	0.150271	-0.415736	0.677603	0.859463
TMEM201	350.575	-0.061102	0.116816	-0.497556	0.618797	0.828213
TBC1D4	1840.86	-0.0611975	0.208748	-0.281123	0.778616	0.909253
NKX2-2	104.288	-0.0612044	0.146729	-0.431193	0.666328	0.854565
EIF2S3	6789.18	-0.0613016	0.09027	-0.681147	0.495778	0.74545
AP2A1	2211.64	-0.0613229	0.0959692	-0.65149	0.51473	0.760405
MRM2	673.192	-0.0613826	0.0747832	-0.814173	0.415546	0.682929
PCBP4	938.332	-0.0613878	0.135709	-0.475388	0.634511	0.836693
JAM3	5779.92	-0.0614805	0.0890475	-0.688646	0.491046	0.741407
POU2F1	902.351	-0.0615075	0.154435	-0.405278	0.685273	0.86278
STAT5B	1665.77	-0.0615312	0.0866538	-0.702151	0.482585	0.736505
ZBTB3	100.428	-0.0615606	0.158559	-0.426442	0.669786	0.856567
RBM43	1815.32	-0.0616236	0.129368	-0.463047	0.643331	0.842101
NDUFV3	932.885	-0.0616624	0.0926309	-0.67367	0.500521	0.749189
IFT25	462.255	-0.0617358	0.149394	-0.419152	0.675105	0.85852
ADAL	287.138	-0.0617362	0.104829	-0.594307	0.552307	0.785153
SP4	409.395	-0.0618034	0.104574	-0.591907	0.553913	0.786565
PRELID1	1893.51	-0.0619096	0.086252	-0.6994	0.484302	0.737197
ZNF618	1179.14	-0.0619395	0.127581	-0.495174	0.620478	0.829101
LYST	1535.04	-0.061962	0.140325	-0.428478	0.668303	0.855737
PANX1	1101.15	-0.0620405	0.0870335	-0.706116	0.480116	0.734824
USP28	1092.03	-0.0621023	0.0637949	-0.970751	0.331672	0.609353
SPAG7	1011.32	-0.062217	0.106894	-0.577883	0.563343	0.790638
RPS19	9509.88	-0.0622416	0.0867814	-0.721037	0.470887	0.727804
SLC10A3	308.296	-0.062253	0.16533	-0.397124	0.691276	0.865994
CSTPP1	497.037	-0.0624029	0.0894756	-0.707026	0.47955	0.734395
UBL4A	936.674	-0.0624206	0.129196	-0.476386	0.633799	0.83599
HOXB3	754.185	-0.062488	0.116006	-0.544409	0.58616	0.806213
COX8A	1435.65	-0.0625674	0.104665	-0.584246	0.559055	0.788064
ZFP2	100.114	-0.062576	0.201667	-0.376343	0.706662	0.874844
LEMD3	782.614	-0.0625932	0.0756242	-0.82722	0.408112	0.675955
FBXO3	876.495	-0.0626189	0.0756559	-0.833945	0.404312	0.673516
SLC16A1-AS1	64.7629	-0.0626639	0.247105	-0.24096	0.809586	0.924414
GIT2	1628.43	-0.0626674	0.0588138	-1.06295	0.287805	0.568159
PSEN2	337.57	-0.0627065	0.170067	-0.351512	0.725204	0.884158
ANKHD1	110.465	-0.062867	0.133864	-0.476838	0.633477	0.83599
SENP1	985.846	-0.062893	0.078729	-0.790681	0.42913	0.693168
LDB1	1391.68	-0.0629	0.0865989	-0.758937	0.44789	0.709236
NIPAL2	180.466	-0.0629486	0.184779	-0.321076	0.748153	0.895498
ZNF284	92.9666	-0.0629864	0.157574	-0.396286	0.691894	0.866576
FOXN3	584.787	-0.0632034	0.160743	-0.415542	0.677745	0.859463
FAM200C	234.218	-0.0632634	0.118618	-0.550982	0.581646	0.803975
SLC39A3	392.655	-0.0632658	0.0975962	-0.652483	0.514089	0.760122
NUTM2A-AS1	260.33	-0.0633119	0.106787	-0.584373	0.55897	0.788064
SEC13	1250.34	-0.063326	0.0617311	-1.02405	0.305813	0.584675
ZNF419	158.363	-0.0633312	0.140707	-0.479879	0.631313	0.834984
WRNIP1	1459.23	-0.0633647	0.0641331	-0.983574	0.325325	0.603289
EEFSEC	227.299	-0.0633958	0.107433	-0.588374	0.556281	0.788026
VKORC1L1	1841.22	-0.0633975	0.0731097	-0.857642	0.39109	0.662042
CPNE2	1536.8	-0.0634178	0.126703	-0.475263	0.6346	0.836693
VEZT	1455.63	-0.0634197	0.11249	-0.567682	0.570251	0.795532
GOLGA4	2022.4	-0.063588	0.0876126	-0.717679	0.472956	0.728909
POP5	207.55	-0.0636426	0.173623	-0.33911	0.734527	0.888558
CNOT6	1621.46	-0.0636607	0.0710846	-0.888577	0.374231	0.646398
KPNA5	287.658	-0.0637744	0.149994	-0.412852	0.679715	0.860296
FERMT2	2084.99	-0.0637887	0.0880388	-0.71848	0.472461	0.728841
HDAC4	439.784	-0.0638579	0.202243	-0.291521	0.770653	0.904962
DRAP1	4576.69	-0.063899	0.102843	-0.605239	0.54502	0.781137
FBXL16	482.272	-0.0639077	0.137329	-0.462671	0.6436	0.842263
PPP1R37	332.603	-0.0639296	0.098501	-0.648935	0.51638	0.761216
GSTK1	1958.57	-0.0639799	0.0949845	-0.675853	0.499134	0.747906
ENO3	61.4272	-0.0639899	0.29995	-0.292231	0.77011	0.904627
NTRK2	12759.2	-0.0640519	0.19542	-0.29018	0.771678	0.905507
CFAP299	99.0034	-0.0641683	0.264969	-0.214295	0.830317	0.935463
MORC2	1418.15	-0.0642969	0.0884353	-0.723415	0.469425	0.726298
CYLD	2200.54	-0.0643281	0.198243	-0.355861	0.721944	0.882759
NELFB	1189.14	-0.0643755	0.0835418	-0.759668	0.447453	0.708996
PIK3R4	1176.77	-0.0643823	0.0653066	-0.987197	0.323546	0.601969
NUDT6	104.414	-0.0643987	0.188718	-0.334904	0.737697	0.89019
ZNF131	1046.03	-0.0644563	0.0577444	-1.1164	0.264251	0.541753
SEC22C	1426.4	-0.064471	0.0711818	-0.906585	0.364626	0.639022
CWF19L2	480.389	-0.0645075	0.159506	-0.429082	0.667863	0.855562
RNGTT	1088.88	-0.0645691	0.0691899	-0.928881	0.352951	0.629488
CLPB	514.796	-0.0645798	0.0852974	-0.749924	0.453301	0.713422
ZNF665	168.258	-0.0646865	0.153068	-0.457531	0.647289	0.844577
SEMA6B	1016.2	-0.0647118	0.189393	-0.305948	0.759644	0.901645
HDAC8	434.883	-0.0647639	0.0835848	-0.759641	0.447469	0.708996
SCAF4	1147.01	-0.0648223	0.0797872	-0.808737	0.418667	0.685488
KCNF1	29.3402	-0.0648729	0.289331	-0.0486968	0.961161	0.988127
TTLL1	277.647	-0.0648952	0.112695	-0.597287	0.550316	0.784484
POLR1G	522.809	-0.0649237	0.168304	-0.360556	0.718432	0.881328
BORCS5	113.102	-0.0649524	0.152522	-0.435436	0.663246	0.853443
NATD1	215.628	-0.0650719	0.130244	-0.539062	0.589844	0.808769
DUS2	276.359	-0.0650925	0.0904316	-0.702873	0.482135	0.736269
PFKL	1994.99	-0.0651095	0.114029	-0.583587	0.559498	0.788327
TMEM141	299.783	-0.065129	0.149268	-0.453422	0.650245	0.84594
PNPO	2499.93	-0.0651798	0.120043	-0.575336	0.565064	0.791918
CCAR2	2236.7	-0.0653147	0.0926112	-0.699716	0.484104	0.737197
IFITM3	9104.3	-0.065399	0.173023	-0.365141	0.715006	0.879146
TAF1	1498.2	-0.0655648	0.0763168	-0.862318	0.388512	0.659503
DAG1	2037.65	-0.0655763	0.135719	-0.50981	0.610184	0.823281
ZNF532	1405.78	-0.0656057	0.0905601	-0.718109	0.47269	0.728909
ZNF407	539.076	-0.0656364	0.0653128	-1.00833	0.313295	0.592071
RNF214	669.92	-0.0656429	0.0691148	-0.950114	0.342054	0.618856
ZYG11B	2044.3	-0.0656755	0.0673325	-0.975751	0.329188	0.606988
ARID5A	55.0949	-0.0657432	0.182474	-0.373736	0.708601	0.875166
UBE2E1	2378.34	-0.0657633	0.109877	-0.586201	0.55774	0.788026
ITM2C	1823.87	-0.0658102	0.100699	-0.647853	0.51708	0.761468
PHB2	2943.43	-0.0658581	0.0629	-1.04289	0.297001	0.575838
GBF1	2786.27	-0.0659439	0.0948487	-0.704187	0.481316	0.736261
RAB40C	214.974	-0.0660281	0.103802	-0.647045	0.517603	0.761799
WDPCP	97.899	-0.0660455	0.142505	-0.477173	0.633239	0.83599
ENTR1	1480.08	-0.0660763	0.0936413	-0.69467	0.487262	0.739235
TSC2	1170.28	-0.0662063	0.0682729	-0.971767	0.331167	0.608919
ATM	4069.35	-0.066272	0.0952976	-0.699501	0.484239	0.737197
HEBP1	782.185	-0.0663806	0.109979	-0.622804	0.533414	0.772502
CCNC	876.12	-0.0663941	0.0809307	-0.80944	0.418262	0.685179
CGGBP1	3333.54	-0.0663959	0.0558039	-1.18795	0.234853	0.511226
OMA1	396.728	-0.0664788	0.118809	-0.579667	0.562139	0.789967
ERC1	1992.61	-0.0664887	0.159676	-0.422971	0.672317	0.857568
DNAJC8	2612.82	-0.0664941	0.0755328	-0.880158	0.378774	0.650661
ATE1	1151.9	-0.066602	0.0791772	-0.829183	0.407001	0.675204
RPL30	12837.9	-0.0666588	0.0466787	-1.42535	0.154057	0.406235
TOM1L2	1311.57	-0.0666934	0.182538	-0.385892	0.699577	0.871171
COX10-DT	160.002	-0.0667063	0.128743	-0.50396	0.614289	0.825636
SCRN3	669.074	-0.0668532	0.0809631	-0.823541	0.4102	0.678043
ZNF845	385.314	-0.0668794	0.0895493	-0.749541	0.453531	0.713486
FRYL	3766.78	-0.0668945	0.172814	-0.377767	0.705603	0.874335
MRPL19	2201.19	-0.0669016	0.0631114	-1.05725	0.290399	0.571001
SAV1	843.352	-0.0669643	0.161193	-0.462947	0.643402	0.842101
CBX3	4594.08	-0.0669775	0.0727089	-0.908577	0.363574	0.638429
CRYZL1	623.857	-0.0670056	0.0775286	-0.877837	0.380032	0.652227
SGK494	97.9826	-0.0671079	0.256093	-0.201607	0.840224	0.939373
MPC2	1681.51	-0.067144	0.215318	-0.298372	0.765419	0.903371
ZNF106	2561.94	-0.0674072	0.110386	-0.599016	0.549162	0.783248
NDUFS4	894.266	-0.0674712	0.0683428	-0.98914	0.322595	0.600892
BMS1	2099.93	-0.0676179	0.0638407	-1.05255	0.292548	0.572219
CLN6	444.461	-0.0676457	0.158012	-0.398025	0.690612	0.865354
OST4	1476.59	-0.0676463	0.111227	-0.607634	0.54343	0.780101
ZSWIM4	162.757	-0.0676863	0.308934	-0.117723	0.906288	0.96777
SSR3	4697.8	-0.0676867	0.136777	-0.48775	0.625727	0.832376
POLR2J4	70.7418	-0.067757	0.182997	-0.405874	0.684835	0.862521
RHOT2	746.412	-0.0677709	0.11078	-0.609463	0.542218	0.778955
PDHB	1176.38	-0.067845	0.0752565	-0.90671	0.36456	0.639022
TCAIM	443.576	-0.0678579	0.157781	-0.481368	0.630255	0.834544
COL6A3	7406.1	-0.0678778	0.212103	-0.262967	0.792576	0.915841
GATAD1	1949.4	-0.0678876	0.0899193	-0.752422	0.451798	0.712647
GABPB1-AS1	370.818	-0.0679713	0.229958	-0.314052	0.753482	0.897808
TOMM6	1127.05	-0.0679978	0.108795	-0.613991	0.539221	0.776528
DUS3L	273.799	-0.0681125	0.110879	-0.597071	0.55046	0.784484
HOXB7	864.24	-0.0681159	0.133464	-0.514966	0.606577	0.820941
ZNF805	442.877	-0.068193	0.104462	-0.65044	0.515408	0.760677
EPS8L1	97.4982	-0.068258	0.182191	-0.362336	0.717101	0.880653
PPM1B	1329.65	-0.0682814	0.075661	-0.897238	0.369592	0.642714
SPIDR	1471.58	-0.0683772	0.219075	-0.349203	0.726937	0.884741
ELOVL3	92.2672	-0.0683813	0.356801	-0.707791	0.479075	0.734392
GMCL1	527.007	-0.0684728	0.0981117	-0.680816	0.495988	0.745567
MYRF	127.119	-0.0685217	0.188638	-0.394126	0.693488	0.867033
ELAVL1	2660.11	-0.0686061	0.0570109	-1.1957	0.231814	0.507715
TFAM	2224.19	-0.06861	0.0850896	-0.794027	0.42718	0.691106
COPZ1	2815.69	-0.06861	0.072582	-0.946182	0.344056	0.621182
NDUFA1	1018.22	-0.0686355	0.101317	-0.670383	0.502614	0.751417
DDX50	1958.29	-0.0686439	0.0471684	-1.45334	0.146129	0.393353
PMEPA1	829.391	-0.0686468	0.310704	-0.210758	NA	NA
ZC3H12B	110.573	-0.068663	0.226428	-0.364444	0.715527	0.879618
IL15RA	52.1168	-0.0687154	0.343618	-0.131768	0.895168	0.964945
PLEKHM3	745.276	-0.0687803	0.0947791	-0.741907	0.458144	0.717642
EIF5A	7720.26	-0.0688387	0.0800565	-0.843288	0.399067	0.668627
DNAJC4	575.659	-0.0688448	0.083507	-0.827744	0.407816	0.675563
REEP5	3994.62	-0.0688943	0.225707	-0.299927	0.764233	0.902719
MRPS11	351.717	-0.0689087	0.119623	-0.558044	0.576815	0.800631
ID4	252.693	-0.0689514	0.393668	-0.936142	0.3492	0.626166
GSAP	769.052	-0.0689665	0.188455	-0.324377	0.745652	0.893927
RABEP2	215.307	-0.0689974	0.206236	-0.312044	0.755007	0.898651
ATP9B	267.646	-0.0690405	0.11841	-0.59533	0.551623	0.785057
ZNF84	1011.3	-0.0690422	0.109454	-0.636042	0.524749	0.76704
TSPAN4	844.57	-0.069059	0.127072	-0.549093	0.582941	0.804285
PRDX3	4823.41	-0.0690593	0.0933635	-0.73245	0.463894	0.722538
RPL35A	8617.9	-0.0690785	0.0588643	-1.16516	0.243954	0.520955
RASA3	2469.39	-0.0690846	0.0875472	-0.762179	0.445953	0.708278
KIAA1549L	2422.09	-0.0691146	0.214052	-0.301532	0.763009	0.902039
PRPF38A	878.658	-0.0692167	0.0956492	-0.716621	0.473608	0.729413
CAPG	4477.15	-0.0692283	0.141728	-0.461586	0.644378	0.843017
COG7	300.091	-0.0692778	0.0951744	-0.740164	0.4592	0.71843
ZNF548	313.543	-0.069312	0.103062	-0.678737	0.497305	0.746056
ATXN2L	4617.6	-0.0694619	0.114628	-0.605188	0.545054	0.781137
ZNF132	187.046	-0.0694954	0.108473	-0.65258	0.514027	0.760122
SUFU	573.445	-0.0695041	0.10488	-0.681044	0.495844	0.74545
NBPF9	550.076	-0.0695324	0.116506	-0.583304	0.559689	0.788497
TXLNG	753.647	-0.0695874	0.0823017	-0.832794	0.404961	0.674496
STAM	1012.84	-0.0696283	0.0706254	-0.991097	0.321638	0.599803
ZNF101	258.841	-0.0696724	0.164849	-0.410276	0.681604	0.861533
ZNF668	146.861	-0.069711	0.119903	-0.581788	0.56071	0.788985
SHARPIN	529.848	-0.0698319	0.0766319	-0.919238	0.357971	0.634456
DKK1	311.315	-0.0700173	0.294432	-0.209836	0.833796	0.9369
HSBP1	3084.72	-0.0700606	0.0606353	-1.14581	0.251875	0.528375
USP24	3287.97	-0.0700708	0.0933647	-0.739922	0.459347	0.71843
EARS2	753.513	-0.0700791	0.0719478	-0.971344	0.331377	0.609108
CLCN2	227.277	-0.0700959	0.146093	-0.482541	0.629422	0.834368
NUP214	1714.31	-0.0701649	0.055018	-1.27683	0.201661	0.469364
UBE4B	1753.36	-0.0702162	0.0644203	-1.09316	0.274325	0.552227
NRSN2	965.45	-0.0702833	0.138454	-0.517887	0.604537	0.819556
EFCAB2	173.313	-0.0703572	0.140461	-0.505142	0.613459	0.825512
CRKL	2158.31	-0.0703943	0.093909	-0.748392	0.454224	0.71378
NOL11	2078.25	-0.0704804	0.0989993	-0.696236	0.486281	0.738696
TSTD2	407.351	-0.070591	0.12026	-0.602862	0.546601	0.782066
FAM161B	251.416	-0.0706092	0.158712	-0.483817	0.628516	0.834161
SHB	1312.54	-0.0706954	0.158435	-0.433644	0.664547	0.853786
PLAG1	1034.79	-0.0707859	0.153839	-0.456442	0.648072	0.844805
HERC1	1306.81	-0.0708103	0.113403	-0.627515	0.530321	0.770847
ODAD4	76.1332	-0.0708223	0.197859	-0.347809	0.727984	0.884886
DDX59	500.166	-0.0708612	0.0789219	-0.913238	0.361117	0.63641
MYPOP	149.679	-0.0710053	0.114829	-0.625068	0.531926	0.771196
ABL2	4894.49	-0.0710268	0.189789	-0.313853	0.753632	0.897808
LEO1	988.761	-0.0710374	0.0965199	-0.731624	0.464398	0.723013
ARHGEF1	928.881	-0.0710402	0.0783805	-0.89301	0.371852	0.644261
CEP350	1780.42	-0.0710919	0.111726	-0.637418	0.523852	0.766623
SELENOI	1711.78	-0.0711048	0.0546026	-1.29649	0.194807	0.461475
HDAC10	414.214	-0.071167	0.150091	-0.511813	0.608782	0.822968
KIF9-AS1	138.01	-0.0712673	0.120639	-0.620279	0.535074	0.773616
ELAC2	1660.85	-0.0712994	0.06525	-1.08478	0.27802	0.557125
NBAS	1803.61	-0.0713166	0.0783124	-0.911986	0.361776	0.637272
IFT52	1055.23	-0.0713831	0.0839076	-0.857706	0.391055	0.662042
AHI1	2787.07	-0.0715413	0.160583	-0.435173	0.663437	0.853476
LARS1	8481.57	-0.0715521	0.0858439	-0.826181	0.408702	0.676434
ODF2	1521.39	-0.071586	0.121396	-0.585154	0.558444	0.788026
KPNB1	17780.3	-0.0716912	0.0791577	-0.897553	0.369424	0.642704
ZNF444	178.847	-0.0717489	0.116824	-0.626484	0.530998	0.770847
ITGA10	8068.79	-0.0717616	0.210093	-0.302659	0.76215	0.902039
GDI2	8628.65	-0.0717753	0.0799653	-0.888906	0.374054	0.646291
NOL9	1031.54	-0.071817	0.11668	-0.59913	0.549086	0.783248
DYNC2H1	2736.34	-0.0719253	0.146774	-0.487236	0.626091	0.832459
DDX56	1322.22	-0.0720535	0.0710239	-1.00778	0.313562	0.592278
C20orf96	226.489	-0.0720864	0.155231	-0.488502	0.625194	0.832363
DBN1	3555.14	-0.0720984	0.113981	-0.637532	0.523778	0.766614
MATR3	11132.2	-0.0722141	0.0709453	-1.01766	0.308839	0.587744
KDELR1	2566.47	-0.0722636	0.0823901	-0.875515	0.381294	0.6532
C8orf82	199.138	-0.0722832	0.139177	-0.50469	0.613777	0.825512
ZNF616	417.417	-0.0723851	0.0781745	-0.928049	0.353382	0.62976
ACTR3	12678	-0.0724347	0.0973502	-0.728139	0.466529	0.723944
PTK7	922.987	-0.0724414	0.150199	-0.524837	0.599696	0.816229
RBM41	820.308	-0.0724831	0.0944424	-0.769067	0.441853	0.705141
ACACB	121.96	-0.0725324	0.189965	-0.44824	0.65398	0.847882
HSPA14	1037.73	-0.0725976	0.0775328	-0.928158	0.353326	0.62976
SS18L1	596.049	-0.0726181	0.104086	-0.699328	0.484347	0.737197
KRT19	57.0583	-0.0726184	0.340811	-0.134256	0.8932	0.964103
PGM1	806.769	-0.072695	0.0768665	-0.9465	0.343894	0.621089
SNRNP70	2293.76	-0.0727413	0.0525973	-1.38032	0.167488	0.423923
TAF4	126.688	-0.0728191	0.144476	-0.503364	0.614708	0.825904
USP7	3685.66	-0.0728242	0.0866496	-0.840238	0.400775	0.670446
PPP2R1A	3748.74	-0.0728417	0.0729115	-0.999193	0.317701	0.596208
ZNF384	913.224	-0.072858	0.053712	-1.356	0.175098	0.43451
CBFB	3080.28	-0.0730986	0.135104	-0.510916	0.60941	0.823193
RFT1	517.924	-0.0731288	0.0895696	-0.807134	0.419589	0.68598
HDHD5	489.125	-0.0731609	0.141688	-0.501155	0.616262	0.826771
API5	3691.89	-0.0731626	0.0383918	-1.90344	0.0569829	0.22602
ZNF813	174.884	-0.0732096	0.105082	-0.700245	0.483774	0.737025
ZFAND1	934.159	-0.0732311	0.116734	-0.613709	0.539408	0.776698
LRCH1	514.528	-0.0732343	0.091397	-0.789754	0.429671	0.693843
CTU2	388.278	-0.0733707	0.105782	-0.676683	0.498607	0.747322
RPL36	8432.59	-0.0734333	0.0651868	-1.12403	0.261	0.539398
NOTCH2	3722.47	-0.0734722	0.10941	-0.653842	0.513214	0.759823
TIAL1	3218.65	-0.0735344	0.053796	-1.36495	0.17227	0.430142
SCCPDH	1117.61	-0.0735364	0.0899544	-0.806983	0.419676	0.68598
PACSIN3	506.576	-0.0735508	0.113827	-0.679476	0.496836	0.74565
FMNL2	8909.15	-0.0735589	0.106625	-0.650118	0.515616	0.760685
PCDHB14	272.932	-0.0735735	0.129837	-0.585862	0.557968	0.788026
SPPL2B	339.173	-0.0735773	0.100047	-0.749221	0.453724	0.713591
ABHD3	203.209	-0.0735912	0.145631	-0.501093	0.616306	0.826771
RNF8	418.336	-0.0736469	0.11992	-0.613074	0.539827	0.777005
BOLA3-DT	176.751	-0.0737032	0.153163	-0.505528	0.613188	0.825336
ATP5MG	1750.44	-0.0737783	0.0945017	-0.770476	0.441017	0.704305
HIPK3	3264.93	-0.0738285	0.22486	-0.346497	0.728969	0.885004
HNRNPC	7546.26	-0.0738512	0.0541249	-1.35854	0.174292	0.433369
ZNF236	697.665	-0.0739803	0.083238	-0.889806	0.37357	0.645816
PCDHB2	922.953	-0.074131	0.104892	-0.714024	0.475212	0.730986
SPAG4	47.7301	-0.0741916	0.256123	-0.36928	0.711919	0.877387
UBN2	732.178	-0.0741975	0.12433	-0.601403	0.547572	0.782879
PDCD4	5837.29	-0.0742747	0.107813	-0.6811	0.495808	0.74545
EXOC5	2944.89	-0.0742817	0.0904971	-0.812699	0.416391	0.683604
LDAH	526.814	-0.0743202	0.0987106	-0.744584	0.456523	0.715998
TDG	351.487	-0.0743412	0.0942835	-0.781418	0.434557	0.697933
SNRNP40	1154.92	-0.0743523	0.0687041	-1.07405	0.2828	0.562312
NDUFS3	1117.46	-0.0743862	0.0907852	-0.816454	0.414241	0.681703
SLC16A5	296.31	-0.0745276	0.12406	-0.624102	0.53256	0.771662
NPHP4	347.875	-0.0745835	0.0997621	-0.752586	0.451698	0.712595
SFT2D2	168.181	-0.0746771	0.14916	-0.495903	0.619963	0.829001
MCMBP	2803.38	-0.0747653	0.0440386	-1.69115	0.0908084	0.29724
DCTN5	1894.99	-0.0748043	0.0670102	-1.1154	0.264678	0.541938
DCLRE1C	767.457	-0.074861	0.0671931	-1.1021	0.27042	0.548617
RAI14	13965.8	-0.0748754	0.0877075	-0.846098	0.397498	0.667286
POC1B	415.61	-0.0749292	0.108649	-0.66442	0.506421	0.753723
FAM229B	147.865	-0.0749296	0.166371	-0.485744	0.627149	0.833098
NT5C	374.287	-0.0749745	0.0732301	-1.00549	0.31466	0.593752
SNRPG	746.947	-0.0751062	0.0686817	-1.07828	0.280908	0.559833
LOXL1-AS1	1096.67	-0.0752551	0.135779	-0.533678	0.593564	0.811478
PIGO	488.234	-0.0752593	0.11943	-0.629552	0.528988	0.769775
PHF20	2368.55	-0.0752714	0.071675	-1.05518	0.291344	0.5712
2008-09-01	2623.95	-0.0753697	0.173951	-0.43291	0.66508	0.853935
SFXN1	2067.58	-0.0754076	0.0785246	-0.944806	0.344758	0.621886
ORAI1	457.129	-0.0755062	0.0847102	-0.883637	0.376892	0.648899
TCP11L1	667.209	-0.0755164	0.0694102	-1.08707	0.277007	0.556032
SETDB1	860.416	-0.0755288	0.0594365	-1.27259	0.203165	0.471503
SRD5A1	528.812	-0.0756256	0.154124	-0.491016	0.623415	0.830936
UBR5	4455.2	-0.0756821	0.0881245	-0.855223	0.392428	0.662868
CAPN1	4102.87	-0.0757015	0.211548	-0.347683	0.728078	0.88489
TPCN2	207.327	-0.0757606	0.103523	-0.727826	0.46672	0.723999
CIZ1	2600	-0.0758739	0.0566259	-1.33341	0.182396	0.444701
SLC25A13	1453.3	-0.0758966	0.111599	-0.658063	0.510498	0.756993
SRGAP2D	99.3771	-0.0759823	0.143984	-0.544374	0.586184	0.806213
COG4	1598.24	-0.0759943	0.0736763	-1.03179	0.302173	0.581272
MTA2	4271.31	-0.0761035	0.083738	-0.915462	0.359949	0.635145
GORASP1	617.381	-0.0761119	0.0722493	-1.05712	0.290459	0.571001
EXOC3	952.176	-0.0761386	0.0876184	-0.86481	0.387143	0.658325
FOXK1	2127.55	-0.0761846	0.111003	-0.680563	0.496148	0.745609
CCT5	12569.6	-0.0761902	0.109066	-0.685412	0.493084	0.743082
ZNF800	1134.58	-0.0761951	0.0774481	-0.977373	0.328385	0.606339
ATG4C	410.67	-0.0762703	0.109432	-0.687294	0.491898	0.74179
AKR1C1	3896.16	-0.0763378	0.199695	-0.495738	0.620079	0.829001
TBC1D12	346.51	-0.0763795	0.0845167	-0.899745	0.368256	0.641478
HECW1	355.856	-0.0764236	0.106454	-0.729447	0.465728	0.723796
AGPS	4044.56	-0.0764355	0.087532	-0.85777	0.39102	0.662042
ATP6V1A	4383.93	-0.0764591	0.249407	-0.431352	0.666212	0.854515
PDXDC2P	149.313	-0.0764734	0.213128	-0.391033	0.695773	0.868881
TBK1	1562.46	-0.0765235	0.0756759	-1.01801	0.308673	0.587566
CC2D2A	992.284	-0.076571	0.0774195	-0.976506	0.328814	0.60647
ZDHHC20	1796.73	-0.0766064	0.109264	-0.707283	0.479391	0.734395
DDX41	1297.26	-0.0766179	0.0651551	-1.17711	0.239151	0.515776
UBOX5	206.5	-0.0766468	0.109388	-0.707062	0.479528	0.734395
PCGF3	1456.88	-0.0767049	0.0779476	-0.982501	0.325853	0.60407
GDI1	4522.95	-0.0767185	0.0919928	-0.832241	0.405273	0.67461
OCRL	1652.29	-0.0767283	0.0417715	-1.83603	0.0663525	0.247719
ZBTB17	347.095	-0.0767395	0.0996415	-0.77336	0.439309	0.702372
DDX23	2148.89	-0.0768452	0.0662984	-1.15842	0.246692	0.523607
FKBP10	7790.62	-0.0769043	0.156924	-0.500309	0.616857	0.827118
BAIAP2L1	1447.76	-0.0769289	0.102768	-0.759635	0.447473	0.708996
INPP5E	590.695	-0.076992	0.125663	-0.610286	0.541672	0.778483
WIZ	1423.42	-0.0770256	0.0879091	-0.869044	0.384823	0.656449
PLGRKT	625.728	-0.0770475	0.104604	-0.726601	0.46747	0.724685
GRAMD1A	719.518	-0.0770576	0.102586	-0.752582	0.451701	0.712595
MUM1	1307.76	-0.0770668	0.0705268	-1.08931	0.276019	0.554791
SNX14	2007.85	-0.0771271	0.0534866	-1.43799	0.150437	0.400244
CREB1	2066.24	-0.0771903	0.130092	-0.603851	0.545943	0.781788
WDR82P1	3783.56	-0.0772694	0.0576511	-1.33729	0.181127	0.442851
KDELR3	1140.73	-0.0773342	0.120528	-0.642436	0.52059	0.763433
PLEKHG2	1324.38	-0.0774126	0.153293	-0.49515	0.620494	0.829101
TTC7B	1118.8	-0.0774996	0.0663749	-1.15987	0.246101	0.522971
THAP10	132.57	-0.0775483	0.165532	-0.469378	0.638799	0.838956
CDK5RAP1	437.551	-0.0775571	0.0774671	-0.996499	0.319008	0.597167
TOMM40	818.845	-0.077571	0.103035	-0.734705	0.462519	0.721292
HILPDA	258.774	-0.077679	0.2265	-0.354653	0.722849	0.883004
DKFZP434I0714	146.028	-0.0776941	0.169805	-0.478168	0.632531	0.835722
UBAC1	759.344	-0.0777133	0.0815415	-0.94869	0.342778	0.619769
EEF1AKMT2	735.791	-0.0777253	0.0583571	-1.32236	0.186049	0.45059
ZKSCAN2	466.11	-0.0777592	0.0886818	-0.885107	0.376099	0.648205
ZNF23	948.849	-0.0777712	0.100821	-0.766195	0.44356	0.706642
NAT10	2100.07	-0.0777837	0.0767265	-1.00562	0.3146	0.593741
ZBED6	660.376	-0.0777988	0.124129	-0.62199	0.533948	0.772879
NDFIP1	3910.25	-0.0778876	0.0741592	-1.0558	0.291058	0.5712
TCEAL1	421.045	-0.0780086	0.136727	-0.57973	0.562097	0.789967
NR2C2	1815.96	-0.0780537	0.0812521	-0.960903	0.336601	0.614428
ARMC1	1858.67	-0.0780692	0.0694114	-1.11664	0.26415	0.541753
HDAC3	941.144	-0.0781606	0.0586446	-1.32947	0.183693	0.446513
TBP	511.706	-0.0782096	0.080337	-0.970091	0.332001	0.609774
CCDC117	1275.28	-0.0782644	0.0911922	-0.850987	0.394777	0.665347
P3H4	682.671	-0.0783508	0.104906	-0.743469	0.457198	0.716657
U2AF2	3639.65	-0.078429	0.0869641	-0.890915	0.372975	0.645019
TMEM123	6183.37	-0.0784509	0.112058	-0.703461	0.481768	0.736269
GAA	1617.89	-0.0785558	0.138382	-0.609197	0.542394	0.779109
HTATIP2	1.35894	-0.0785594	0.312806	-0.241901	0.808857	0.924149
GALNT16	162.267	-0.0785596	0.232556	-0.425164	0.670717	0.856823
ZNF112	229.069	-0.0785975	0.08952	-0.886025	0.375604	0.647853
DHPS	863.843	-0.0786454	0.073665	-1.06101	0.288684	0.569099
MED27	280.467	-0.0786506	0.115709	-0.676676	0.498612	0.747322
NAA38	296.709	-0.0788509	0.114931	-0.683093	0.494548	0.744496
LUC7L	538.979	-0.0789383	0.0842921	-0.933405	0.350611	0.627199
DUSP19	130.662	-0.0789412	0.145758	-0.548274	0.583504	0.804627
C8orf33	1951.42	-0.0789993	0.0825147	-0.95653	0.338805	0.615741
CCNE1	360.398	-0.079025	0.153467	-0.484317	0.628161	0.83405
GTF3C2	1621.34	-0.0791894	0.0636999	-1.24142	0.214451	0.483866
NEK6	1547.09	-0.0792025	0.0897976	-0.875615	0.38124	0.6532
NLRC5	699.078	-0.0792438	0.285241	-0.222945	0.823578	0.932499
SREK1IP1	1105.05	-0.079307	0.0868221	-0.907783	0.363993	0.638586
BRK1	1978.25	-0.0793849	0.0685107	-1.14925	0.250454	0.52706
INPP5A	792.4	-0.0794693	0.124561	-0.627689	0.530208	0.770826
KBTBD7	136.326	-0.0794974	0.13656	-0.581751	0.560734	0.788985
LGALS1	9904.18	-0.0795311	0.196395	-0.346913	0.728657	0.885004
CDC42EP4	1166.58	-0.0795918	0.0789864	-0.993927	0.320259	0.598318
RPL27A	13466.5	-0.0797066	0.0884806	-0.889256	0.373865	0.646163
MAPK3	864.247	-0.080037	0.104789	-0.782814	0.433736	0.697233
SNRNP35	284.43	-0.080044	0.0874758	-0.909401	0.363138	0.638365
ADNP2	1077.01	-0.0800877	0.0721993	-1.10323	0.269928	0.548105
SRSF11	3673.87	-0.0801428	0.0693466	-1.1499	0.250185	0.526888
UCKL1	557.087	-0.0802622	0.121132	-0.671554	0.501868	0.750607
ASL	336.961	-0.0803681	0.166305	-0.465292	0.641722	0.841134
POLRMT	866.691	-0.0803834	0.106801	-0.739926	0.459345	0.71843
GATB	700.835	-0.080385	0.0885965	-0.902062	0.367024	0.640313
PRPF39	1048.23	-0.0804183	0.10876	-0.738543	0.460185	0.719142
NBEAL1	842.713	-0.0804476	0.140689	-0.586387	0.557615	0.788026
UBXN1	1290.07	-0.0804524	0.0916322	-0.884743	0.376295	0.648278
CALHM2	272.923	-0.0804757	0.137409	-0.605088	0.545121	0.781137
CD109	7389.53	-0.0804872	0.193161	-0.429445	0.6676	0.855419
RRP1	786.859	-0.0807399	0.0708823	-1.12176	0.261966	0.539979
ANAPC1	1384.25	-0.0807627	0.0640892	-1.25416	0.209785	0.479667
FH	1211.2	-0.0807933	0.105837	-0.750782	0.452784	0.713131
POLE3	1219.36	-0.0808242	0.139914	-0.550375	0.582062	0.804081
NPC1	1240.71	-0.0808504	0.147516	-0.558444	0.576541	0.800448
CCDC12	336.047	-0.080902	0.0873837	-0.923043	0.355985	0.632899
LYRM9	105.842	-0.0810098	0.192444	-0.501393	0.616094	0.826767
PTPMT1	538.981	-0.0810238	0.0725691	-1.10942	0.267251	0.544833
MYH9	14538.1	-0.0810337	0.0826102	-0.975663	0.329231	0.606988
DHTKD1	947.238	-0.0810788	0.116209	-0.682138	0.495151	0.745005
RPS14	10255	-0.0810854	0.0519254	-1.55664	0.119555	0.349017
ZNF398	641.605	-0.0811455	0.106047	-0.761701	0.446239	0.708509
ZC3H4	1238.75	-0.0812167	0.0767597	-1.05837	0.289888	0.570375
BMP1	644.034	-0.0812354	0.132059	-0.632359	0.527153	0.768364
MRPL2	425.562	-0.0812389	0.0944545	-0.849235	0.395751	0.666175
MTR	2931.66	-0.0813027	0.0736461	-1.09743	0.272454	0.550401
FBXL2	335.248	-0.0813041	0.135419	-0.619985	0.535268	0.773682
GRK3	1106.48	-0.0814267	0.100341	-0.807936	0.419128	0.685778
ZBED5	1267.5	-0.0814356	0.0702529	-1.16009	0.246011	0.522879
DHRS4L2	79.4307	-0.0814623	0.197021	-0.433114	0.664932	0.853843
ZNF700	362.277	-0.081532	0.0937431	-0.8593	0.390175	0.661188
PREP	1552.6	-0.081538	0.055258	-1.47502	0.140207	0.384912
SCAF1	1603.97	-0.0815825	0.0634725	-1.28332	0.199379	0.466691
RAB8B	927.111	-0.0815939	0.0770068	-1.06247	0.288023	0.56849
TMEM17	95.3883	-0.0816798	0.155697	-0.553	0.580263	0.802866
CTNNB1	6374.74	-0.0817605	0.0560633	-1.45515	0.145627	0.392817
ZSWIM3	106.182	-0.0817659	0.180019	-0.464372	0.642381	0.841545
ZBED4	858.758	-0.0817853	0.0558226	-1.45246	0.146372	0.393698
CERS2	4627.44	-0.0817975	0.0694232	-1.17673	0.239302	0.515905
SRSF6	4662.28	-0.0819383	0.074391	-1.10116	0.270829	0.548977
SPG7	1801.87	-0.0819626	0.0709087	-1.1588	0.246539	0.523409
RAF1	1937.45	-0.0820003	0.0591855	-1.38468	0.16615	0.421977
BTF3L4	1937.54	-0.0820148	0.094828	-0.865866	0.386564	0.657636
FIZ1	127.398	-0.0820361	0.12754	-0.65059	0.515311	0.760633
PIDD1	587.956	-0.0820861	0.147239	-0.636054	0.524741	0.76704
ZNF790	231.185	-0.082112	0.121288	-0.678808	0.497259	0.746056
ZNF138	227.547	-0.0821231	0.165058	-0.473515	0.635845	0.837339
POT1	1096.98	-0.082165	0.0841093	-0.980056	0.327059	0.605326
BPTF	3202.16	-0.0822702	0.0768859	-1.06948	0.284854	0.564804
PORCN	898.388	-0.0822921	0.134196	-0.584175	0.559102	0.788064
TMX3	2947.63	-0.0823807	0.0618487	-1.32218	0.186107	0.450594
ZNF561	3126.37	-0.0824289	0.082628	-1.0211	0.307207	0.585665
EIF4ENIF1	549.426	-0.0824605	0.107444	-0.774209	0.438807	0.701967
RPS6KA4	973.67	-0.0824815	0.140257	-0.58569	0.558084	0.788026
IMMP2L	289.055	-0.0824844	0.0973935	-0.848727	0.396033	0.666374
KATNBL1	798.21	-0.0826793	0.0704411	-1.16901	0.242398	0.51935
ZNF749	132.596	-0.0827687	0.159047	-0.511494	0.609005	0.82298
EHD4	2100.87	-0.0830735	0.119264	-0.651931	0.514446	0.760251
RAB1B	2218.51	-0.0831045	0.0898812	-0.916524	0.359392	0.635011
TMEM214	1205.46	-0.0831381	0.0702189	-1.1849	0.236055	0.512972
DDX20	795.256	-0.0831873	0.090977	-0.904419	0.365773	0.639708
GPX4	4586.72	-0.0832922	0.158806	-0.547601	0.583966	0.804854
UBTF	4558.01	-0.0833031	0.100297	-0.838601	0.401693	0.67136
MEST	417.536	-0.0833528	0.306499	-0.306623	0.759131	0.901278
VPS53	1177.23	-0.0834166	0.0776148	-1.08052	0.279909	0.558729
CCDC71L	4585.56	-0.083421	0.128372	-0.626596	0.530924	0.770847
BRD7	2432.47	-0.0834342	0.0870693	-0.955029	0.339563	0.616325
DDX46	2482.5	-0.0834678	0.0791269	-1.04409	0.296445	0.57524
ERI1	788.826	-0.0834975	0.0957183	-0.8482	0.396327	0.666374
AQR	1397.31	-0.0835605	0.0732785	-1.13731	0.25541	0.532427
CEP15	499.582	-0.0835882	0.132357	-0.628884	0.529425	0.769887
ZW10	800.965	-0.083589	0.0680681	-1.21565	0.224119	0.496945
ZBTB2	917.258	-0.0835954	0.200859	-0.450098	0.65264	0.847134
BCL3	260.27	-0.0836275	0.215578	-0.421535	0.673365	0.857645
NFIC	2935.7	-0.0836724	0.0532073	-1.5697	0.116484	0.34431
CARF	729.829	-0.0838407	0.111601	-0.767706	0.442662	0.706032
DHX57	1284.39	-0.0839456	0.0544401	-1.53868	0.123881	0.357212
NUDT18	101.355	-0.0841423	0.153497	-0.608935	0.542568	0.779259
RPS6KA3	1621.99	-0.0841611	0.129449	-0.623714	0.532815	0.771834
TMEM106B	3089.2	-0.0842149	0.106015	-0.809999	0.417941	0.685095
MFGE8	371.138	-0.0842339	0.191924	-0.462554	0.643684	0.842275
BAX	1300.24	-0.0842843	0.118191	-0.717076	0.473327	0.729279
NFIB	2055.82	-0.0844122	0.193619	-0.424236	0.671394	0.857166
ST7L	503.584	-0.0844251	0.101194	-0.82987	0.406612	0.675155
TTC7A	358.94	-0.0846449	0.0938262	-0.903853	0.366074	0.639829
MTERF4	776.112	-0.0847171	0.0864623	-0.977973	0.328088	0.606089
N4BP2	3608.37	-0.0848426	0.21281	-0.327342	0.743409	0.893137
SRRT	2260.99	-0.0848492	0.0704169	-1.1975	0.231112	0.506768
SYNPO	21411.1	-0.0849243	0.148186	-0.551132	0.581543	0.803931
NRCAM	15868.5	-0.0850258	0.165355	-0.464852	0.642037	0.841388
NELFCD	1708.13	-0.0850634	0.0705396	-1.19589	0.231739	0.507715
XRCC6	5146.52	-0.0850823	0.0779266	-1.08267	0.278956	0.557753
SNAPC3	1471.49	-0.0850881	0.0743564	-1.13823	0.255026	0.532001
CDK14	232.752	-0.0852224	0.123355	-0.70314	0.481969	0.736269
C1GALT1C1	691.733	-0.0852722	0.0987216	-0.859726	0.38994	0.660984
ZNF839	420.29	-0.0853254	0.109869	-0.774429	0.438677	0.701883
FBXW4	460.034	-0.0853775	0.0784875	-1.09683	0.272716	0.550732
THAP3	239.745	-0.0854976	0.092059	-0.931785	0.351448	0.627899
CYREN	798.93	-0.0855113	0.121045	-0.693827	0.487791	0.739338
TMEM9	799.995	-0.0855697	0.104942	-0.839147	0.401387	0.671219
IGBP1	827.219	-0.0855774	0.105142	-0.820636	0.411854	0.680056
LOC93622	332.757	-0.0855839	0.108163	-0.795707	0.426202	0.690316
XIAP	3134.77	-0.0856027	0.0837057	-1.02364	0.306004	0.584675
ZNF513	274.094	-0.0856312	0.109949	-0.800324	0.423523	0.688666
CCDC186	656.134	-0.0856842	0.0745494	-1.15315	0.24885	0.525774
OGA	6240.34	-0.0858101	0.103989	-0.83507	0.403678	0.673055
IRF9	1483.55	-0.085858	0.115829	-0.743521	0.457166	0.716657
ELP5	721.722	-0.0859937	0.0902589	-0.939091	0.347684	0.624845
DEPDC5	291.508	-0.0860718	0.0906569	-0.938036	0.348226	0.625374
RNF138	1013.02	-0.0860724	0.128659	-0.635868	0.524863	0.767107
ANO1	384.07	-0.0861007	0.225358	-0.19919	0.842114	0.940328
TRIM68	467.766	-0.0863021	0.0809351	-1.08219	0.279167	0.557762
GPD2	1624.95	-0.0863081	0.105644	-0.809502	0.418227	0.685179
TMF1	1969.82	-0.0863148	0.0865536	-1.00528	0.314763	0.593752
XKR6	59.494	-0.0863559	0.163906	-0.489136	0.624745	0.83206
UPF2	3008.82	-0.0863883	0.0735115	-1.17284	0.240859	0.517115
COX5A	1515	-0.0864167	0.0875417	-0.979362	0.327401	0.605448
FKBP9P1	94.0152	-0.0864228	0.198111	-0.467559	0.6401	0.839904
EIF4G1	15383.9	-0.0864262	0.0589304	-1.46098	0.144021	0.391342
SERF2	1361.66	-0.0864451	0.0841123	-1.03311	0.301554	0.580903
CCND1	14085.1	-0.0864489	0.223132	-0.357504	0.720715	0.882307
EPM2AIP1	1538.65	-0.0864567	0.0948601	-0.933039	0.3508	0.627437
MYO1E	3079.11	-0.0865536	0.173969	-0.483032	0.629073	0.834279
PPP6R3	3344.05	-0.0865925	0.0548371	-1.57845	0.114463	0.340492
ATP7A	748.304	-0.0866012	0.114076	-0.775133	0.438261	0.70159
ZC3H18	2116.94	-0.0867019	0.066829	-1.29264	0.196136	0.463145
ENTPD4	1635.15	-0.0867931	0.0848523	-1.02435	0.305669	0.584675
TMED1	401.46	-0.0868038	0.0934226	-0.925943	0.354476	0.63131
GCN1	3072.2	-0.0868701	0.0601205	-1.44095	0.149598	0.398762
AP3B1	2542.74	-0.0869842	0.0694893	-1.24689	0.212438	0.482019
PDXP	198.838	-0.0869972	0.101147	-0.847075	0.396953	0.66657
DEDD	832.038	-0.0870242	0.0790863	-1.09147	0.275064	0.553365
TUFM	1995.71	-0.0870361	0.10402	-0.832431	0.405166	0.67461
EGFL7	317.858	-0.0870462	0.114574	-0.766004	0.443674	0.706642
SFR1	415.459	-0.0871003	0.0943492	-0.92897	0.352904	0.629488
EIF3J-DT	198.612	-0.0871584	0.115652	-0.758685	0.448041	0.709236
DNASE1L1	719.421	-0.087192	0.200773	-0.427558	0.668973	0.85597
MEX3A	779.035	-0.0873278	0.0905361	-0.952976	0.340602	0.617329
FXR1	5316.47	-0.0873442	0.0469322	-1.86124	0.0627097	0.239361
ZBTB24	610.626	-0.0873603	0.0852757	-1.02282	0.306392	0.584905
PLD3	1548.92	-0.0873771	0.106057	-0.845889	0.397615	0.667371
CLNS1A	2161.29	-0.0873859	0.0649249	-1.34254	0.17942	0.440303
ARHGAP5-AS1	124.782	-0.0874927	0.20156	-0.428142	0.668548	0.855856
TCIRG1	868.605	-0.0874952	0.101807	-0.87636	0.380834	0.653107
SF3A1	3480.52	-0.0874969	0.0594557	-1.46562	0.142752	0.389831
CCDC25	915.969	-0.0876525	0.0572165	-1.52721	0.126708	0.361666
ANKRD26	906.344	-0.0876548	0.0857912	-1.0232	0.306213	0.584758
RAD51C	262.17	-0.0876643	0.112692	-0.783723	0.433203	0.697053
NR6A1	70.6009	-0.0876658	0.163498	-0.548268	0.583508	0.804627
TENT4B	928.544	-0.0877527	0.0742212	-1.18101	0.237597	0.514483
SH3RF3	1096.87	-0.0877837	0.188546	-0.456789	0.647823	0.844752
B3GALNT1	21.871	-0.0877894	0.311627	-0.240012	0.810321	0.924513
EHD2	2882.05	-0.0878281	0.129967	-0.668136	0.504047	0.752252
POLR3B	442.239	-0.0878329	0.137656	-0.627453	0.530362	0.770847
CRAMP1	807.461	-0.0878415	0.0845519	-1.04017	0.298261	0.576894
PGM2	770.25	-0.0878506	0.119447	-0.727425	0.466965	0.724223
PTPRA	4660.79	-0.0879092	0.136762	-0.622559	0.533575	0.772516
RPS4X	17607.5	-0.0879403	0.0514255	-1.70757	0.0877157	0.290993
TLE5	6442.64	-0.0880946	0.110663	-0.7859	0.431926	0.696289
WDR33	1774.26	-0.0880984	0.0529698	-1.65891	0.0971343	0.308718
TIAM1	818.936	-0.0881024	0.231851	-0.259392	0.795333	0.917429
LAGE3	139.405	-0.0881454	0.12983	-0.688701	0.491012	0.741407
TRPV1	153.466	-0.0881481	0.171055	-0.533719	0.593536	0.811478
ZNF354B	303.739	-0.0881808	0.13899	-0.644392	0.519321	0.762703
RIN1	1091.22	-0.0882106	0.12662	-0.683629	0.49421	0.744381
MORC4	1699.59	-0.0882574	0.0758132	-1.16376	0.244522	0.521481
MRPS14	562.388	-0.088276	0.112453	-0.788199	0.43058	0.694914
THUMPD1	1460.76	-0.088295	0.0657282	-1.34061	0.180048	0.441072
PRDM1	716.653	-0.0883305	0.12032	-0.728029	0.466596	0.723949
PTPN23	1129.71	-0.0884	0.0788909	-1.12004	0.262698	0.540432
SNRNP48	621.604	-0.0884223	0.0920634	-0.945213	0.34455	0.621678
CD163L1	563.503	-0.0884761	0.172074	-0.476984	0.633373	0.83599
SDR39U1	376.331	-0.0884852	0.0998867	-0.886692	0.375245	0.647564
DKFZP586I1420	65.97	-0.0885115	0.167733	-0.508093	0.611388	0.824092
FGD5-AS1	4739.19	-0.0885357	0.0685006	-1.28936	0.197274	0.464616
ELP6	352.591	-0.088548	0.0953498	-0.917956	0.358642	0.634923
PPWD1	668.348	-0.088598	0.0773026	-1.14744	0.251198	0.527839
SMAD4	1426.3	-0.0885988	0.0842827	-1.05032	0.293573	0.573125
WDR20	803.539	-0.0886099	0.0787153	-1.11622	0.264326	0.541753
COX6B1	1072.94	-0.0886292	0.075897	-1.16562	0.243769	0.52086
CUL9	558.72	-0.0886504	0.0910216	-0.979604	0.327282	0.605326
ACTA2	3697.33	-0.0886831	0.180264	-0.549382	0.582743	0.804285
MSANTD3	896.732	-0.088884	0.0670422	-1.30601	0.191549	0.457914
FOXK2	2135.94	-0.089048	0.0624193	-1.41936	0.155794	0.408003
DNMBP	7462.42	-0.0891428	0.183135	-0.424778	0.670998	0.856855
BRWD1	1919.18	-0.0892188	0.148915	-0.599096	0.549109	0.783248
UQCRC1	1158	-0.0892461	0.0683481	-1.29994	0.193621	0.460043
TPI1	5919.45	-0.0892484	0.132951	-0.675651	0.499262	0.747991
HACD3	4128.03	-0.0892492	0.0658604	-1.35186	0.17642	0.436513
ANKRD50	2299.81	-0.0892994	0.11673	-0.767384	0.442853	0.706138
GTF3C5	808.297	-0.0893049	0.0707338	-1.25718	0.208689	0.478226
TET3	391.062	-0.0893158	0.0906912	-0.977328	0.328407	0.606339
WT1	565.412	-0.0894964	0.123012	-0.682223	0.495098	0.745005
DCAKD	984.783	-0.089548	0.13606	-0.664377	0.506449	0.753723
CCNT2	1126.15	-0.0896087	0.0677845	-1.323	0.185836	0.45046
CAMLG	1342.73	-0.0896218	0.102197	-0.88172	0.377928	0.649451
CCNDBP1	1052.52	-0.0896236	0.115827	-0.752093	0.451995	0.71276
BPNT1	560.378	-0.0896781	0.0755484	-1.17837	0.23865	0.515288
IL11RA	91.9486	-0.0896911	0.153659	-0.60313	0.546422	0.781997
TTC14	1358.02	-0.0897147	0.148516	-0.61476	0.538713	0.776193
TMEM14A	385.366	-0.0898072	0.142085	-0.635131	0.525343	0.767277
ZBTB47	397.773	-0.089947	0.104983	-0.85575	0.392136	0.662721
ZNF507	1305.9	-0.0899857	0.0691439	-1.29524	0.195238	0.461972
NR2C2AP	271.818	-0.0901177	0.106228	-0.843347	0.399034	0.668627
JAK2	1433.85	-0.0901355	0.154948	-0.602727	0.54669	0.782095
UTP11	1133.05	-0.0902262	0.0860757	-1.03348	0.301378	0.580732
ACOX1	1239.62	-0.090249	0.0731492	-1.23858	0.2155	0.484585
C17orf100	69.9628	-0.0902503	0.176586	-0.568536	0.569671	0.795336
LOC401320	158.43	-0.0903525	0.216917	-0.449109	0.653353	0.847388
HOXD4	149.485	-0.0904999	0.254941	-0.387388	0.698469	0.870718
CCDC167	132.368	-0.0905019	0.13298	-0.673814	0.500429	0.749151
GK5	597.651	-0.0905191	0.106295	-0.857404	0.391222	0.662042
RPL37	12683.6	-0.0905817	0.0890969	-1.01644	0.30942	0.588493
NUP58	1690.96	-0.0906626	0.0872378	-1.02827	0.303823	0.583024
FANCF	547.199	-0.0906701	0.0957973	-0.960524	0.336791	0.61459
TMEM129	608.452	-0.0908667	0.173463	-0.538181	0.590452	0.809291
MAP4	11990.3	-0.0908669	0.0816383	-1.11194	0.266165	0.543196
NRP2	9990.23	-0.0909479	0.223104	-0.408464	0.682933	0.861846
RREB1	606.18	-0.090952	0.106014	-0.842267	0.399638	0.669187
RPL14	7658.76	-0.0909776	0.0507652	-1.78813	0.0737558	0.262997
VPS45	988.959	-0.0909864	0.111874	-0.818559	0.413038	0.680784
LARS2	861.404	-0.0909999	0.0825273	-1.10268	0.270165	0.548199
TAF11	388.561	-0.0911095	0.0870946	-1.04642	0.295369	0.574351
EXOSC2	889.275	-0.0911158	0.08916	-1.00925	0.312853	0.591532
PABPC4	4345.25	-0.0911362	0.0802844	-1.1239	0.261055	0.539412
LINC01117	86.0361	-0.0912503	0.202664	-0.45228	0.651067	0.846148
CCDC74A	394.212	-0.0912666	0.147578	-0.645585	0.518548	0.762122
MIDN	770.547	-0.0914617	0.115649	-0.777305	0.436979	0.700233
CCDC106	160.311	-0.0914871	0.132903	-0.68822	0.491314	0.741407
DNAJB2	950.092	-0.0915191	0.175955	-0.56319	0.573306	0.797821
UHMK1	10760	-0.091542	0.0883688	-1.03358	0.30133	0.580732
SRP68	1988.29	-0.0915792	0.0662758	-1.37944	0.167758	0.424225
MARVELD1	2947.46	-0.0915836	0.0577195	-1.5837	0.113263	0.338081
GPR161	1052.82	-0.0916243	0.107866	-0.847739	0.396583	0.666374
INPP5F	1391.76	-0.0917296	0.145916	-0.612703	0.540073	0.777039
ZNF195	1038.76	-0.0917583	0.0900535	-1.02752	0.304176	0.583024
RNF207	351.892	-0.0918743	0.232946	-0.412517	0.679961	0.860402
LINC01011	68.7096	-0.0919544	0.171915	-0.547094	0.584314	0.8051
GLA	279.714	-0.092014	0.127951	-0.731166	0.464678	0.723089
HBS1L	2559.92	-0.09204	0.109032	-0.834253	0.404138	0.673516
ZXDC	594.197	-0.0920965	0.0705799	-1.30791	0.190905	0.456958
ZNF41	382.866	-0.0921552	0.111647	-0.810877	0.417436	0.684666
SARNP	869.608	-0.0921733	0.0818421	-1.1183	0.263437	0.54142
TMOD3	1795.52	-0.0922155	0.0998837	-0.922833	0.356094	0.632994
WASF2	3962.56	-0.0922511	0.0663789	-1.38622	0.165681	0.421617
RASAL2	1970.47	-0.0922563	0.125397	-0.730215	0.465258	0.723465
PRDM10	497.589	-0.0922635	0.0935974	-0.98484	0.324702	0.602938
ANAPC4	886.149	-0.0922871	0.10993	-0.836404	0.402927	0.672469
GCFC2	1399.89	-0.0922902	0.142215	-0.644923	0.518977	0.762531
KATNA1	551.542	-0.0923926	0.102358	-0.89953	0.368371	0.641537
C1orf174	439.699	-0.0924137	0.0843959	-1.08487	0.277977	0.557125
ERO1A	4265.97	-0.0924386	0.077313	-1.18336	0.236665	0.513061
RPL36AL	1927.36	-0.0925016	0.0557261	-1.65646	0.0976292	0.309768
FGF11	226.9	-0.0925368	0.115327	-0.831014	0.405966	0.674776
MED16	580.684	-0.0925724	0.10476	-0.892505	0.372122	0.644602
HSPA4L	1055.25	-0.092595	0.0932305	-1.01906	0.308173	0.58701
HNRNPH2	80.754	-0.0926772	0.148507	-0.625008	0.531966	0.771196
PLXND1	3374.42	-0.0927518	0.0877007	-1.04829	0.294507	0.573688
PFKFB2	636.302	-0.0927619	0.195326	-0.508492	0.611108	0.823912
TMEM168	1386.38	-0.0927826	0.0878182	-1.05227	0.292674	0.572266
PCDHA3	121.222	-0.0928406	0.218424	-0.476712	0.633567	0.83599
MED12	918.823	-0.0928478	0.0785862	-1.18716	0.235165	0.511634
DYRK3	666.414	-0.0929046	0.139831	-0.66798	0.504146	0.752252
SIK1	69.3974	-0.0930175	0.321604	-0.301946	0.762694	0.902039
ABI1	1853.38	-0.0930517	0.0635095	-1.46468	0.143008	0.389851
CAPNS1	4814.11	-0.0930867	0.11366	-0.816929	0.413969	0.681413
SLC25A4	216.725	-0.0930989	0.153141	-0.590098	0.555125	0.787672
DCP1B	397.98	-0.0931024	0.118237	-0.806707	0.419836	0.686009
RPL4	25626.9	-0.0931497	0.0745372	-1.24215	0.214179	0.483543
HMGN3	654.354	-0.0931678	0.10783	-0.858872	0.390411	0.66139
ZNF821	134.039	-0.0931718	0.172848	-0.556737	0.577707	0.801081
THOC1	781.046	-0.0932107	0.0819714	-1.12732	0.259608	0.537882
PIK3R3	1360.16	-0.0932403	0.207878	-0.58941	0.555586	0.788026
KDM7A	548.989	-0.0933185	0.325873	-0.408101	0.683199	0.861846
LPXN	861.3	-0.0933756	0.152435	-0.573522	0.566291	0.79285
RASSF1	216.453	-0.0934521	0.158606	-0.576822	0.56406	0.791001
TTC32	121.639	-0.093468	0.205231	-0.443212	0.657612	0.850248
NUDT2	518.173	-0.0935204	0.0966647	-0.96935	0.332371	0.610238
NTM	712.537	-0.0935915	0.114705	-0.763276	0.445299	0.707837
PPRC1	2003.83	-0.0936871	0.0776089	-1.2007	0.229869	0.505417
RAB11B	1088.98	-0.0938722	0.07928	-1.18463	0.236165	0.512972
COPS7B	996.173	-0.0939382	0.0610291	-1.53733	0.124212	0.357627
TPST1	632.878	-0.094008	0.128079	-0.694349	0.487463	0.739235
SPPL2A	1035.21	-0.0940424	0.0613885	-1.52778	0.126568	0.361539
ZHX1	1798.83	-0.0940448	0.176434	-0.506332	0.612624	0.825068
NCALD	850.981	-0.0940994	0.222116	-0.390217	0.696376	0.869103
MTMR1	1707.17	-0.09412	0.112801	-0.803074	0.421932	0.687415
POU6F1	279.62	-0.094179	0.218721	-0.485334	0.627439	0.833324
ZNRF1	941.024	-0.0941864	0.0782445	-1.1977	0.231035	0.506696
OSGIN2	1207.04	-0.0942147	0.223138	-0.457567	0.647264	0.844577
NUP98	3523.92	-0.0942773	0.0815058	-1.15311	0.248864	0.525774
LYL1	100.691	-0.0943167	0.156292	-0.618729	0.536095	0.774497
TSR1	3370.72	-0.0943928	0.0607508	-1.54593	0.122122	0.35422
PER2	357.802	-0.094518	0.223419	-0.41969	0.674712	0.858489
TMSB10	27018.3	-0.0945289	0.105936	-0.856034	0.391979	0.662554
ATPAF1	751.398	-0.0945576	0.137699	-0.681777	0.49538	0.74515
CYB5RL	117.455	-0.0946876	0.145056	-0.656789	0.511317	0.75781
ME3	118.751	-0.0947199	0.200412	-0.443094	0.657697	0.85026
STMP1	1324.63	-0.0947595	0.0976268	-0.955418	0.339366	0.616325
NHEJ1	504.697	-0.0947599	0.123117	-0.782623	0.433849	0.697297
RPL23A	8589.14	-0.0948188	0.0821984	-1.14851	0.250758	0.527404
ABCC2	164.562	-0.0948222	0.163319	-0.581816	0.560691	0.788985
PRTFDC1	3.14589	-0.0949413	0.34373	-0.284417	0.776091	0.908208
GIGYF1	2254.44	-0.0949815	0.124957	-0.756042	0.449624	0.71069
TMEM231	606.351	-0.0949822	0.106476	-0.901872	0.367125	0.640313
DIS3L	1121.64	-0.0950389	0.0823883	-1.15668	0.247401	0.524006
ZKSCAN4	165.42	-0.0951401	0.132651	-0.717997	0.472759	0.728909
CDK17	4808.94	-0.0952122	0.140649	-0.637709	0.523663	0.766545
USP39	1195.11	-0.0953184	0.0754483	-1.25767	0.208511	0.477915
LINC01000	971.437	-0.0953698	0.122987	-0.783408	0.433388	0.697151
NDUFA5	1486.51	-0.0953805	0.108585	-0.87967	0.379038	0.650799
RNASEH2B	572.623	-0.0954395	0.107018	-0.884928	0.376196	0.648205
FANCE	167.03	-0.0954962	0.134843	-0.682142	0.495149	0.745005
CS	4208.65	-0.0956187	0.0831864	-1.14548	0.252012	0.528467
ALYREF	1189.88	-0.0956565	0.150424	-0.599767	0.548662	0.783248
APLF	237.826	-0.0956776	0.102923	-0.943332	0.345511	0.622516
HNRNPU	17382	-0.0957169	0.0568708	-1.67597	0.093744	0.301939
ZC3H13	1998.05	-0.0957635	0.0862975	-1.10996	0.267016	0.544452
BLOC1S6	4342.58	-0.095812	0.0637767	-1.49217	0.135655	0.378026
DPM3	66.3972	-0.0958619	0.20697	-0.413003	0.679605	0.860253
DPH6	270.528	-0.0959544	0.137791	-0.693001	0.488309	0.739477
POLR3GL	730.287	-0.0959905	0.0942915	-1.02741	0.304228	0.583024
RBM25	4104.34	-0.0959958	0.0725301	-1.31466	0.188625	0.453537
ADGRG1	222.924	-0.0960099	0.262295	-0.347496	0.728219	0.884966
NEK9	4102.48	-0.0960346	0.0646968	-1.4827	0.138154	0.382583
TP53TG1	218.141	-0.0960747	0.1243	-0.820147	0.412132	0.680217
C10orf95-AS1	52.7499	-0.0961076	0.227593	-0.434687	0.663789	0.853587
SKIC8	637.981	-0.0961843	0.069884	-1.36995	0.170701	0.427738
PPHLN1	947.261	-0.0962031	0.0771811	-1.23903	0.215334	0.484405
SLC12A6	645.788	-0.0963999	0.174049	-0.521012	0.602358	0.818535
TTLL10	687.274	-0.0964979	0.113371	-0.844649	0.398307	0.668147
IP6K1	1049.1	-0.0965871	0.0997832	-0.970074	0.332009	0.609774
KATNAL1	1236.76	-0.0965963	0.122777	-0.80573	0.420398	0.686591
SLC9A8	531.371	-0.0968484	0.112892	-0.87553	0.381286	0.6532
PRKCA	4287.94	-0.0969843	0.197486	-0.517621	0.604723	0.819573
ZNF778	268.295	-0.0969904	0.10383	-0.934183	0.35021	0.626977
TNK2	524.064	-0.0970639	0.0921955	-1.05077	0.293366	0.572824
RNF168	526.759	-0.0970867	0.0912826	-1.04615	0.295494	0.574431
ZNF587B	187.838	-0.0971101	0.109314	-0.858192	0.390786	0.661827
LHX4-AS1	97.4173	-0.0972215	0.187833	-0.563289	0.573238	0.797821
UBA2	3253.36	-0.0972274	0.104174	-0.92809	0.353361	0.62976
EXOC4	2889.77	-0.0972717	0.0848329	-1.15462	0.248246	0.525057
RPL9	8731.61	-0.0972952	0.0384804	-2.52508	0.0115673	0.0802935
MAP4K5	2406.49	-0.0974003	0.0739935	-1.31747	0.18768	0.452451
IK	2648.48	-0.0974019	0.0674482	-1.44379	0.148799	0.397911
AGAP6	129.913	-0.09744	0.170006	-0.558668	0.576388	0.800334
UTP15	901.323	-0.0974642	0.125053	-0.758006	0.448447	0.709743
VOPP1	1123.01	-0.0974812	0.0897689	-1.07237	0.283552	0.563013
MSL3	768.207	-0.0975152	0.161544	-0.601383	0.547585	0.782879
MLLT1	1508.74	-0.0975264	0.0661653	-1.46733	0.142286	0.3892
STRADA	475.974	-0.0975286	0.0657717	-1.48231	0.138257	0.382583
CASC3	2941.21	-0.0975823	0.0707933	-1.37609	0.168793	0.425414
AFF1	817.011	-0.0976136	0.170971	-0.58798	0.556545	0.788026
SEC23B	1172.03	-0.0976275	0.0918831	-1.06086	0.288754	0.569137
CSNK1D	3408.86	-0.0976424	0.0482297	-2.02424	0.0429457	0.190147
SNRPE	950.583	-0.0976963	0.0820463	-1.17742	0.239028	0.515609
POC5	159.955	-0.0976992	0.123896	-0.755655	0.449856	0.71069
GPR3	115.452	-0.0977039	0.271798	-0.265271	0.790801	0.914725
PPFIA3	167.647	-0.0977218	0.246207	-0.420344	0.674234	0.858365
C8orf58	245.921	-0.0977442	0.139102	-0.716492	0.473687	0.729436
TBC1D7	193.211	-0.0978077	0.136498	-0.688342	0.491237	0.741407
TMCC1	1184.15	-0.0978394	0.0714148	-1.37893	0.167916	0.424447
LRRC57	439.804	-0.0978518	0.0859662	-1.1289	0.258942	0.537605
ARFGAP3	1211.27	-0.0978567	0.0581202	-1.68817	0.0913782	0.298234
ZNF529	608.97	-0.0978965	0.110025	-0.89514	0.370712	0.643289
ZSCAN32	388.239	-0.0979008	0.093131	-1.0481	0.294595	0.573688
DCTN6	522.496	-0.0979069	0.0838813	-1.16131	0.245514	0.522511
MCAT	143.267	-0.09809	0.130921	-0.736046	0.461702	0.720417
AJM1	70.6994	-0.0981709	0.209435	-0.531469	0.595093	0.812742
FAM43A	963.427	-0.0981864	0.208161	-0.478529	0.632274	0.835481
LCAT	149.733	-0.0982172	0.157278	-0.641498	0.521199	0.76373
RPS26	1267.16	-0.0983344	0.114609	-0.83984	0.400998	0.670668
MSX2	89.0624	-0.0984162	0.185917	-0.539371	0.589631	0.808738
ADGRE1	408.231	-0.0984403	0.155142	-0.534496	0.592999	0.811222
KLHL8	864.415	-0.0984514	0.0760308	-1.28512	0.19875	0.466049
ZFAND2B	452.389	-0.0984595	0.104302	-0.953541	0.340316	0.617308
UBAP2	1826.56	-0.0984654	0.0711467	-1.38041	0.167462	0.423923
EIF5	9984.07	-0.0986285	0.0940368	-1.03941	0.298612	0.577177
POLDIP3	1740.88	-0.0986548	0.0971668	-1.01017	0.312416	0.591003
H6PD	3019.93	-0.0986647	0.0905791	-1.09409	0.273914	0.551917
RGS12	552.108	-0.0986705	0.151218	-0.651247	0.514887	0.760405
DENND3	1483.7	-0.0986724	0.168342	-0.547547	0.584003	0.804854
MAST4	2971.03	-0.0986861	0.125576	-0.755753	0.449797	0.71069
LOC389641	237.893	-0.0987035	0.122674	-0.740117	0.459229	0.71843
ZFC3H1	2170.63	-0.0987051	0.0661072	-1.48959	0.136332	0.379312
DIS3L2	813.709	-0.0987079	0.0847293	-1.15384	0.248566	0.525341
ETV4	814.555	-0.0987192	0.349189	-0.0845865	0.93259	0.976611
ZNF14	250.096	-0.0987372	0.094051	-1.05512	0.291369	0.5712
SNHG28	95.6185	-0.0988432	0.220667	-0.513414	0.607662	0.821939
PIGB	250.255	-0.0988541	0.248377	-0.418491	0.675588	0.85852
TFCP2	1361.15	-0.0989158	0.0490903	-2.01456	0.0439507	0.193534
MECP2	1410.7	-0.0989269	0.085378	-1.16341	0.244662	0.521598
ZNF22	11.5363	-0.0989596	0.386714	-0.187691	0.851119	0.944142
EIF1AY	517.278	-0.098985	0.0987979	-0.992302	0.32105	0.599116
NRDE2	466.098	-0.0990026	0.0768372	-1.2964	0.194837	0.461475
BTBD2	1526.95	-0.0990425	0.0885452	-1.11932	0.263002	0.54086
UBA1	7014.71	-0.0991277	0.0800256	-1.23503	0.21682	0.486875
UXT	453.653	-0.0991573	0.0816919	-1.21063	0.226038	0.499694
AGO1	1243.86	-0.0991896	0.0727762	-1.36176	0.173274	0.431701
RPL28	8427.21	-0.0993538	0.0634745	-1.56081	0.11857	0.347488
BAZ1B	7700.73	-0.0993765	0.0949279	-1.03285	0.301672	0.580903
PRRC2B	6590.78	-0.0994386	0.0796304	-1.24485	0.213189	0.482643
CEP63	751.629	-0.09957	0.0800443	-1.25276	0.210292	0.480361
PLEKHA2	1044.95	-0.0996083	0.165893	-0.585552	0.558177	0.788026
RANBP2	4240.42	-0.099628	0.0936503	-1.0598	0.289235	0.569699
PEX1	752.281	-0.0996664	0.106995	-0.942813	0.345777	0.622696
NAA16	387.965	-0.0997304	0.134408	-0.723971	0.469084	0.726214
KHNYN	2069.59	-0.099756	0.102018	-0.980434	0.326872	0.605263
MTCH1	2799.8	-0.0998098	0.0861414	-1.1607	0.245763	0.522843
MGAT3	52.8504	-0.099831	0.235833	-0.452698	0.650766	0.846048
CLIC4	16545.3	-0.0998995	0.124058	-0.800748	0.423277	0.688542
LYRM7	1749.4	-0.0999081	0.109529	-0.894318	0.371152	0.64368
DMAC2	512.562	-0.0999706	0.105998	-0.940736	0.34684	0.624014
ATP5F1E	513.773	-0.100004	0.118837	-0.837944	0.402062	0.671651
SCMH1	1263	-0.10011	0.0703403	-1.41593	0.156796	0.409535
CEP41	1173.09	-0.100112	0.0911064	-1.09657	0.272828	0.550732
SDHAF3	322.961	-0.100178	0.193238	-0.472637	0.636472	0.837724
ZNF582-DT	62.0516	-0.10018	0.239828	-0.44267	0.658004	0.850335
KDR	10314.5	-0.100239	0.262258	-0.28984	0.771939	0.905718
ATP5IF1	1004.25	-0.100255	0.229082	-0.525296	0.599377	0.815992
EXTL3	1174.87	-0.100274	0.109571	-0.920712	0.357201	0.633963
MOB1B	3006.46	-0.100308	0.102433	-0.972267	0.330918	0.60866
SORT1	60.6612	-0.100323	0.210709	-0.422697	0.672517	0.857589
BCAT2	259.364	-0.100328	0.138354	-0.711849	0.476558	0.731871
ABCD4	315.856	-0.100359	0.0881351	-1.14551	0.251998	0.528467
PNRC2	2191.77	-0.100378	0.0527051	-1.89875	0.057597	0.227143
PEAR1	1241.99	-0.100387	0.15292	-0.648194	0.516859	0.761468
COX7A2	1346.36	-0.100502	0.0768791	-1.30058	0.193402	0.459815
SPACA6	57.155	-0.100518	0.231141	-0.452771	0.650714	0.846048
VLDLR	660.322	-0.100539	0.160933	-0.611418	0.540923	0.777589
ST3GAL1	425.206	-0.100586	0.204204	-0.466702	0.640713	0.840434
ZFP37	251.661	-0.100717	0.115171	-0.869688	0.384471	0.655955
EIF4H	5452.68	-0.100828	0.0495504	-2.03348	0.042004	0.188342
INTS2	1205.52	-0.100831	0.0681404	-1.47614	0.139905	0.384457
ZBTB11	1495.58	-0.100992	0.0694502	-1.4564	0.145283	0.392614
MRTFB	642.478	-0.101086	0.139885	-0.729312	0.465811	0.723825
ST7	299.569	-0.101157	0.17449	-0.583672	0.559441	0.788327
TIGD7	296.922	-0.10119	0.103861	-0.978227	0.327962	0.606089
GTF2IRD1	702.175	-0.101194	0.103061	-0.976899	0.328619	0.606339
FAM168B	3551.17	-0.101235	0.116316	-0.861626	0.388893	0.659699
LMBR1L	259.518	-0.101293	0.114342	-0.889041	0.373981	0.646264
GLI3	730.694	-0.10138	0.163152	-0.591446	0.554222	0.786687
IDH3G	956.175	-0.101396	0.0642759	-1.56929	0.116581	0.34431
SRD5A3	1061.66	-0.101475	0.166685	-0.612785	0.540019	0.777039
THOC7	858.537	-0.101485	0.0599296	-1.68103	0.0927563	0.300215
CHCHD1	508.787	-0.101579	0.0838983	-1.19659	0.231465	0.507394
BAD	446.1	-0.101641	0.1447	-0.71416	0.475128	0.730956
ZBTB40	1251.7	-0.101662	0.0926693	-1.09532	0.273377	0.551418
INTS1	1921.31	-0.101713	0.076126	-1.3281	0.184144	0.447224
FTO	1966.93	-0.101798	0.0629682	-1.6173	0.105814	0.324419
PCDHA10	161.228	-0.101831	0.176968	-0.578134	0.563174	0.790587
ZMIZ2	1084.39	-0.101839	0.0881306	-1.14587	0.251849	0.528375
UMPS	797.186	-0.101846	0.059727	-1.70049	0.089038	0.293997
TRA2B	3139.36	-0.101939	0.107419	-0.922716	0.356155	0.633003
RABIF	281.116	-0.101963	0.132166	-0.761247	0.44651	0.708509
PPP2R5C	2702.57	-0.102075	0.0572736	-1.77947	0.075163	0.265507
GGT7	569.916	-0.102267	0.150976	-0.676096	0.49898	0.747774
CAVIN3	985.296	-0.1023	0.194709	-0.433434	0.664699	0.853786
PCBP1	5102.63	-0.10235	0.0611651	-1.6679	0.0953352	0.305755
PRDM15	351.544	-0.102499	0.11735	-0.864993	0.387043	0.658252
VILL	101.168	-0.102521	0.175958	-0.641748	0.521037	0.763614
DNAAF5	1054.7	-0.102532	0.0709541	-1.43368	0.151664	0.402179
VSIG10	754.426	-0.102596	0.134394	-0.761334	0.446458	0.708509
CCT7	5980.38	-0.102644	0.0631815	-1.61511	0.106287	0.325258
PHKA1	607.169	-0.102712	0.123114	-0.802664	0.422169	0.687533
GRK6	550.783	-0.102774	0.0808502	-1.24993	0.211325	0.48153
C10orf12	286.005	-0.102843	0.169787	-0.605196	0.545049	0.781137
RTF1	1977.1	-0.102909	0.0834463	-1.23735	0.215956	0.485417
THAP12	1942.87	-0.103067	0.0861925	-1.19078	0.23374	0.50989
MTHFD1	3726.41	-0.103069	0.166789	-0.595423	0.551561	0.785057
PRMT6	475.796	-0.103075	0.114753	-0.879166	0.379312	0.651089
MICA	166.331	-0.103103	0.212379	-0.554478	0.579251	0.802447
HIF1A	8985.31	-0.103272	0.209383	-0.509822	0.610176	0.823281
TRPC4AP	2222.06	-0.103281	0.0773087	-1.33922	0.180499	0.441982
NRF1	297.763	-0.103336	0.0968684	-1.06623	0.28632	0.5667
TBL1XR1	2715.42	-0.103368	0.0761485	-1.36343	0.172746	0.431044
PHYH	826.372	-0.10344	0.115187	-0.923638	0.355675	0.632647
PRPS1	767.366	-0.10345	0.127882	-0.795825	0.426134	0.690303
POMGNT1	2462.81	-0.103451	0.0799079	-1.28941	0.197254	0.464616
HCFC1	2336.9	-0.103468	0.0823321	-1.24974	0.211395	0.481549
CCDC50	1877.84	-0.103474	0.100231	-1.02787	0.304009	0.583024
FKBP8	3540.58	-0.103653	0.0620624	-1.66699	0.0955172	0.306214
CAMK2G	858.278	-0.103724	0.0693853	-1.48578	0.137338	0.380929
SART3	1481.46	-0.103825	0.06458	-1.60563	0.108355	0.329338
MTAP	89.4328	-0.103931	0.157453	-0.636617	0.524375	0.76699
ALDH9A1	1772.83	-0.103946	0.0817007	-1.26934	0.204321	0.473218
ZNF428	274.922	-0.104041	0.117133	-0.896101	0.370199	0.643139
SNRNP25	200.905	-0.104091	0.218165	-0.467474	0.640161	0.839904
VPS28	1166	-0.104134	0.104114	-0.996581	0.318968	0.597167
CCDC159	96.0553	-0.104179	0.200057	-0.565814	0.57152	0.796581
ZNF846	209.171	-0.104253	0.134903	-0.82015	0.41213	0.680217
FBXO34	520.436	-0.104276	0.140461	-0.753192	0.451335	0.712414
VPS37C	496.383	-0.104301	0.0790183	-1.31649	0.188011	0.452912
ENO1	25500.1	-0.104388	0.107002	-0.976881	0.328628	0.606339
RCL1	762.817	-0.104416	0.106519	-0.976867	0.328635	0.606339
FBXO21	947.182	-0.10445	0.0736982	-1.41427	0.157283	0.410427
IER3IP1	1035.17	-0.104457	0.0988533	-1.04704	0.295079	0.574019
TRPV3	63.5148	-0.104534	0.180027	-0.552474	0.580623	0.80325
KIF5B	11249.9	-0.104554	0.0579536	-1.79849	0.0720999	0.259351
NFATC4	1084.06	-0.104558	0.220395	-0.511678	0.608877	0.822968
KANSL3	1922.47	-0.104701	0.100481	-1.03438	0.300959	0.580223
LANCL2	651.084	-0.104705	0.111706	-0.914369	0.360523	0.63578
ZNF836	141.706	-0.104746	0.13054	-0.828443	0.407419	0.675348
ARHGEF7	1343.65	-0.105025	0.0802329	-1.30973	0.190287	0.456411
DYM	969.616	-0.105072	0.102842	-1.02633	0.304735	0.583515
NDRG3	2050.11	-0.105143	0.061232	-1.71449	0.0864389	0.28871
EIF5AL1	106.612	-0.105165	0.1295	-0.786268	0.431711	0.696193
HARS2	1222.89	-0.105213	0.0750137	-1.39819	0.162055	0.416807
DENND4B	1105.53	-0.105221	0.0505604	-2.07706	0.037796	0.176486
EXO5	268.283	-0.105274	0.146492	-0.700779	0.483441	0.736774
CDIN1	139.455	-0.105289	0.154031	-0.692963	0.488333	0.739477
TRAPPC1	1536.19	-0.10536	0.100526	-1.03673	0.299864	0.578902
JOSD1	2255.8	-0.10537	0.151258	-0.657908	0.510597	0.757041
METTL26	283.979	-0.105384	0.115543	-0.904073	0.365957	0.639829
TUBG2	308.907	-0.105444	0.11585	-0.93908	0.34769	0.624845
ZNF708	390.166	-0.105483	0.108358	-0.968041	0.333024	0.610837
CMTM3	2804.54	-0.105498	0.0791329	-1.32168	0.186275	0.450846
ZNF706	1099.47	-0.105505	0.0795116	-1.32657	0.184652	0.448361
TLN1	11323.6	-0.105535	0.0751165	-1.40246	0.160779	0.41504
PUS7L	620.209	-0.105559	0.107697	-0.970992	0.331552	0.60933
ANKRD36C	248.656	-0.105574	0.120336	-0.863995	0.38759	0.658787
2010-09-01	4002.18	-0.10567	0.136258	-0.762541	0.445737	0.708135
CCDC9B	4348.53	-0.105678	0.169963	-0.60085	0.54794	0.783138
SOX12	1710.81	-0.105681	0.108351	-0.981319	0.326435	0.604851
PPP2R3C	1063.14	-0.105696	0.0813851	-1.29009	0.19702	0.464404
CLEC11A	1691.77	-0.105741	0.179995	-0.474689	0.635008	0.836767
STARD7	5263.72	-0.10575	0.118639	-0.873038	0.382642	0.65412
KDM3B	2868.55	-0.105788	0.0557565	-1.89589	0.0579749	0.227822
TSEN2	399.03	-0.105813	0.101201	-1.0325	0.301839	0.581025
CDAN1	346.142	-0.105821	0.108282	-0.97494	0.32959	0.607307
RPL39	815.76	-0.105907	0.0966868	-1.08327	0.27869	0.557586
CNPY4	424.608	-0.105942	0.120241	-0.906778	0.364524	0.639022
RBMX2	612.37	-0.10612	0.0699919	-1.51338	0.130184	0.36805
PTK2	8491.61	-0.106127	0.0705485	-1.48994	0.13624	0.379189
SLC25A19	227.279	-0.106214	0.163985	-0.585207	0.558408	0.788026
EIF3A	17654.6	-0.106217	0.035104	-3.02413	0.00249353	0.0283119
YY1AP1	1239.04	-0.106282	0.0774999	-1.36859	0.171127	0.42833
KAT5	777.147	-0.106288	0.0985042	-1.08206	0.279227	0.557762
UAP1L1	432.462	-0.106344	0.162613	-0.686597	0.492337	0.742155
HIC1	376.69	-0.106353	0.223975	-0.436914	0.662174	0.853408
GPN1	1447.81	-0.106369	0.131671	-0.773745	0.439081	0.702153
KIAA1614	130.471	-0.106486	0.164788	-0.66421	0.506556	0.753723
ATP1A1	5561	-0.106565	0.0913534	-1.17783	0.238864	0.515609
QSOX2	1869.84	-0.106683	0.0837118	-1.26425	0.206141	0.474507
SNRNP200	5234.8	-0.106704	0.0616561	-1.72721	0.0841304	0.284195
ROGDI	124.047	-0.106727	0.165085	-0.720582	0.471167	0.727838
ING4	218.615	-0.106821	0.169571	-0.632829	0.526846	0.768115
PSMA3-AS1	555.085	-0.106828	0.129721	-0.831605	0.405632	0.67461
IPP	743.676	-0.106873	0.0969433	-1.10749	0.268084	0.545908
FYCO1	1381.73	-0.10692	0.117844	-0.896247	0.370121	0.643138
SLC35F2	1802.21	-0.106925	0.172288	-0.577324	0.56372	0.790918
RBM12B	1437.86	-0.106959	0.0490873	-2.17787	0.0294156	0.15166
MGLL	1161.12	-0.10701	0.250071	-0.298218	0.765536	0.903371
SLX4	381.28	-0.107031	0.081822	-1.2982	0.194219	0.460618
RIPK4	830.739	-0.107033	0.215225	-0.493739	0.621491	0.829487
UBE2I	1774.45	-0.107114	0.0651046	-1.63608	0.101823	0.317632
ADNP	3727.92	-0.107119	0.0685496	-1.562	0.118289	0.346852
GON4L	1531.92	-0.107148	0.0882968	-1.21135	0.22576	0.499203
ARID3A	249.526	-0.107221	0.185996	-0.604284	0.545655	0.781506
BTAF1	2011.92	-0.107249	0.117768	-0.903568	0.366224	0.639829
MARCHF9	89.6496	-0.107289	0.237617	-0.478736	0.632126	0.835481
HOXC6	178.482	-0.107346	0.209201	-0.540732	0.588692	0.808159
NOP9	1320.56	-0.107381	0.0889691	-1.20452	0.228389	0.503241
LPGAT1	2773.61	-0.107407	0.0482657	-2.22195	0.0262868	0.14067
PPARG	111.275	-0.107556	0.15241	-0.658949	0.509928	0.756455
ANKMY1	233.392	-0.107607	0.0970917	-1.11634	0.264277	0.541753
SIGMAR1	2129.47	-0.107969	0.0706178	-1.52241	0.127906	0.363705
ELP4	273.221	-0.108005	0.0956549	-1.11842	0.263386	0.54142
FBXO17	758.862	-0.108071	0.113819	-0.957063	0.338536	0.615568
EDRF1	648.339	-0.108138	0.0756947	-1.42157	0.155151	0.407503
MMP10	140.594	-0.108187	0.395225	-0.183814	0.854159	0.945308
ADAM19	3349.74	-0.108207	0.21583	-0.413015	0.679595	0.860253
PIGT	1989.06	-0.108265	0.166067	-0.653217	0.513616	0.759922
CUEDC1	774.72	-0.10827	0.0809772	-1.33391	0.182235	0.444692
RSRC2	1524.47	-0.10837	0.0665548	-1.62744	0.103644	0.320999
MLST8	488.847	-0.108388	0.123131	-0.876928	0.380526	0.65291
GAP43	63.4015	-0.108492	0.354514	-0.272678	0.785101	0.912622
CASKIN2	484.237	-0.108495	0.0802124	-1.35767	0.17457	0.433677
CASP8	1599.26	-0.108604	0.0766122	-1.41044	0.158409	0.411844
TAF6	1475.72	-0.108678	0.0641083	-1.69257	0.0905378	0.297081
PRPS2	2305.1	-0.108684	0.181718	-0.57892	0.562643	0.79039
WRN	918.603	-0.108805	0.101954	-1.05583	0.291046	0.5712
OPA1	3464.95	-0.108813	0.0507647	-2.13949	0.0323961	0.160436
THOC5	879.508	-0.108876	0.0836617	-1.29021	0.196978	0.464403
ZNF441	489.243	-0.108911	0.118606	-0.959864	0.337123	0.614872
CYP2R1	164.781	-0.109081	0.189664	-0.571553	0.567625	0.794028
STK11IP	424.154	-0.109155	0.0748414	-1.45716	0.145073	0.392489
LSM14B	1069.69	-0.10925	0.0926473	-1.17552	0.239789	0.516264
PRMT1	2177.44	-0.109251	0.0641573	-1.691	0.0908367	0.29724
MLEC	6054.7	-0.109268	0.0878695	-1.24104	0.214591	0.484073
ATG4A	298.199	-0.109321	0.283756	-0.449203	0.653285	0.847388
MAD1L1	377.938	-0.109377	0.109611	-0.989151	0.322589	0.600892
SRSF3	5271.94	-0.109412	0.0793588	-1.36273	0.172967	0.43131
DTX2	114.106	-0.109457	0.180856	-0.606734	0.544028	0.780462
DOCK1	4717.87	-0.109485	0.0761058	-1.43813	0.150397	0.400232
DNTTIP2	2227.68	-0.109492	0.0794768	-1.37523	0.169062	0.425709
THAP9-AS1	1582.55	-0.109513	0.115874	-0.944555	0.344886	0.621886
DELE1	996.13	-0.109587	0.0711014	-1.53098	0.125774	0.360002
ZNF614	468.713	-0.109605	0.106953	-1.01261	0.311247	0.590059
EBF3	128.08	-0.109628	0.167382	-0.579564	0.562209	0.789967
EMC9	102.975	-0.109676	0.166378	-0.674342	0.500094	0.748944
MED21	431.392	-0.109681	0.101171	-1.07857	0.280781	0.559677
PUM1	3388.14	-0.109754	0.0636728	-1.72463	0.0845934	0.284991
RPUSD4	657.575	-0.109777	0.0729549	-1.49511	0.134886	0.376532
STK39	2055.09	-0.109788	0.0724772	-1.50269	0.13292	0.372889
SPRED1	2127.53	-0.109837	0.153419	-0.691282	0.489388	0.740182
PCNX4	2427.46	-0.109846	0.0598129	-1.83646	0.06629	0.247568
CSTF1	908.366	-0.109859	0.0646504	-1.69106	0.0908247	0.29724
CFL1	13802.7	-0.10996	0.100372	-1.08007	0.280112	0.55888
COX16	176.96	-0.109991	0.122713	-0.891312	0.372762	0.644848
THAP11	553.674	-0.110015	0.0774517	-1.4167	0.156571	0.40923
SRSF10	2988.45	-0.110139	0.0631615	-1.73685	0.0824131	0.280493
FBXO32	2435.71	-0.110187	0.200671	-0.457338	0.647428	0.844577
SLC27A4	975.503	-0.110197	0.163159	-0.633819	0.526199	0.767859
ZNF292	1278.45	-0.110218	0.132785	-0.840183	0.400806	0.670446
FBXL17	647.98	-0.110291	0.119472	-0.917212	0.359032	0.635011
PCDHB9	284.75	-0.110394	0.149146	-0.73473	0.462504	0.721292
PDLIM5	1266.24	-0.110436	0.129434	-0.843589	0.398899	0.668627
CMIP	2708.58	-0.11044	0.177905	-0.61424	0.539057	0.776408
ZC3H10	131.891	-0.110557	0.136998	-0.813133	0.416142	0.683436
HMCES	562.186	-0.110579	0.0971043	-1.13931	0.254573	0.531403
TMEM44	523.371	-0.110615	0.124592	-0.891662	0.372574	0.644724
SND1	5526.72	-0.110661	0.0485078	-2.27588	0.0228533	0.127621
ANO10	710.281	-0.110714	0.115416	-0.967903	0.333093	0.610837
IMPACT	1626.66	-0.110753	0.0609205	-1.82414	0.068131	0.251283
TAF5L	780.146	-0.110777	0.0594506	-1.85516	0.0635732	0.241501
RBM12	3097.05	-0.110811	0.0618395	-1.78466	0.0743162	0.264001
QSER1	3387.67	-0.110831	0.118614	-0.91227	0.361626	0.637208
RPL38	7048.85	-0.110918	0.0425472	-2.60246	0.00925584	0.0689969
CASZ1	85.4063	-0.110931	0.286259	-0.27683	0.781911	0.910871
CLK3	715.153	-0.110961	0.0768786	-1.44315	0.148977	0.398048
MCPH1	509.093	-0.111023	0.0867022	-1.27896	0.200912	0.468393
ZNF404	119.508	-0.111042	0.153838	-0.771746	0.440265	0.703501
TECPR1	1097.49	-0.111108	0.0856666	-1.30267	0.192686	0.459375
RPL22	4608.99	-0.111111	0.0597405	-1.8538	0.0637672	0.241951
MAPK9	1812.95	-0.111142	0.0518288	-2.14234	0.032166	0.159642
HOXC10	55.3416	-0.111151	0.227317	-0.56571	0.571591	0.796581
ARL5A	1822.52	-0.111314	0.0886953	-1.24532	0.213015	0.482643
SRSF9	2062.66	-0.111368	0.0580438	-1.91223	0.0558468	0.223111
TBL3	455.24	-0.111432	0.0910879	-1.21338	0.224986	0.498072
NUAK1	207.642	-0.111438	0.205731	-0.605314	0.544971	0.781137
LIX1L	2406.74	-0.11144	0.0474941	-2.3442	0.0190677	0.112375
IQCH	147.6	-0.111507	0.199549	-0.551195	0.5815	0.803931
ASXL1	3109.54	-0.111541	0.0691335	-1.60655	0.108153	0.328956
ZNF337	834.78	-0.111618	0.0952563	-1.18891	0.234474	0.510764
DNAAF10	477.382	-0.111634	0.0938719	-1.18419	0.236337	0.51301
PPIF	752.886	-0.111717	0.166819	-0.636252	0.524612	0.76704
NME4	1743.14	-0.111765	0.117766	-0.935731	0.349412	0.626166
DCAF12	999.962	-0.111773	0.0763248	-1.46398	0.1432	0.390282
NSD3	1530.32	-0.111814	0.116552	-0.95834	0.337891	0.615203
BZW2	1131.18	-0.111827	0.116017	-0.916792	0.359252	0.635011
PTPN14	3864.34	-0.111835	0.218979	-0.518078	0.604404	0.819547
RPL13AP5	133.18	-0.111876	0.17601	-0.616966	0.537257	0.775325
VAPB	2477.25	-0.111913	0.0685604	-1.62545	0.104066	0.321945
CILK1	637.937	-0.111969	0.0984519	-1.15767	0.247	0.524006
LOC102606465	264.445	-0.111987	0.140895	-0.784937	0.432491	0.696294
RECQL5	523.059	-0.112011	0.096466	-1.17257	0.240968	0.517224
GLDC	154.502	-0.112036	0.218844	-0.360905	0.718171	0.881295
ACOT8	164.172	-0.112036	0.117839	-0.958255	0.337934	0.615203
TRIM11	330.632	-0.11208	0.0923799	-1.21372	0.224853	0.497977
RIN2	964.247	-0.112093	0.107779	-1.02374	0.305957	0.584675
R3HCC1	332.276	-0.11212	0.0975581	-1.14385	0.252686	0.529271
TRAF1	389.838	-0.112155	0.306494	-0.41528	0.677937	0.859463
STEAP2	4158.15	-0.112173	0.154671	-0.722912	0.469734	0.72652
RCBTB1	1782.61	-0.112202	0.0948091	-1.19074	0.233756	0.50989
CREBL2	1099.86	-0.112221	0.107507	-1.05212	0.292747	0.572309
NECAB3	440.698	-0.112263	0.114803	-1.02136	0.307083	0.585627
DSTYK	1836.58	-0.11227	0.165906	-0.714311	0.475035	0.730922
ZNF580	183.606	-0.112313	0.0991714	-1.1352	0.25629	0.533594
NAGK	519.366	-0.112326	0.169389	-0.679372	0.496902	0.74565
MIEN1	583.873	-0.112409	0.07718	-1.44558	0.148294	0.39688
CTCF	2358.59	-0.112411	0.0570514	-1.96724	0.049155	0.207711
DPH5	807.235	-0.11242	0.0649607	-1.72969	0.0836863	0.283611
LOC648987	137.281	-0.112723	0.141291	-0.803255	0.421827	0.687415
CHD1L	2030.51	-0.112743	0.0804487	-1.38916	0.164784	0.420824
NPTN-IT1	63.2919	-0.112857	0.224622	-0.479577	0.631528	0.834984
MED9	277.297	-0.112869	0.108304	-1.04215	0.297344	0.576108
WWP2	886.496	-0.112969	0.0857754	-1.31797	0.187515	0.452451
TPP2	2561.03	-0.11297	0.0787286	-1.41883	0.15595	0.40808
MMP24OS	804.294	-0.113063	0.129422	-0.863443	0.387894	0.659118
SNHG15	255.834	-0.11319	0.155558	-0.700787	0.483436	0.736774
RPIA	447.2	-0.11331	0.0924922	-1.19868	0.230654	0.506352
CAPN10-DT	71.4443	-0.113369	0.16789	-0.708589	0.478579	0.734164
PBX3	1289.48	-0.113372	0.087112	-1.28621	0.19837	0.46542
THRAP3	6643.04	-0.113387	0.079451	-1.42091	0.155343	0.407634
AHNAK2	10779.8	-0.113399	0.18922	-0.587208	0.557064	0.788026
MSL1	3392.32	-0.11363	0.0807095	-1.40673	0.159507	0.413647
RPRD1B	1158.38	-0.113636	0.0532258	-2.13214	0.0329954	0.161944
ATP5MC1	496.576	-0.113707	0.106762	-1.04241	0.297222	0.575969
CDK5R2	117.675	-0.113727	0.283631	-0.420152	0.674375	0.858447
UBE2Q2	2093.16	-0.113745	0.113325	-1.00241	0.316145	0.594742
SPAST	1193.92	-0.113828	0.0565663	-2.0129	0.0441247	0.193857
MPP7	51.2573	-0.113846	0.24285	-0.466368	0.640952	0.840517
CSTF2T	1050.4	-0.114015	0.0651463	-1.74708	0.0806229	0.277412
BBS2	1320.01	-0.114024	0.121179	-0.963444	0.335325	0.613267
MTMR4	2007.28	-0.114027	0.12221	-0.919212	0.357985	0.634456
ZNF397	572.731	-0.114041	0.0846357	-1.35035	0.176905	0.436787
PRPF38B	1580.39	-0.114199	0.0817759	-1.38795	0.165151	0.421124
SON	9386.06	-0.114229	0.0510224	-2.23836	0.0251975	0.136262
TMEM218	410.671	-0.114235	0.0997704	-1.14487	0.252261	0.528694
BRF1	659.086	-0.114266	0.0894649	-1.28209	0.19981	0.467049
XRN2	4450.29	-0.114327	0.0355187	-3.21572	0.00130117	0.0189097
TMEM161A	273.947	-0.114458	0.0996786	-1.15185	0.249385	0.526241
ACAD8	348.845	-0.114516	0.115261	-0.980894	0.326645	0.604942
ZMYM2	1729.51	-0.114549	0.119386	-0.961518	0.336292	0.614321
DPAGT1	848.157	-0.114566	0.0779582	-1.46576	0.142713	0.389831
BCL2L2	1466.76	-0.114595	0.105608	-1.06545	0.286673	0.566977
PRMT7	567.983	-0.114609	0.0762299	-1.50136	0.133262	0.373569
CBX8	105.588	-0.114649	0.156037	-0.740392	0.459062	0.718397
ZNF586	121.504	-0.114708	0.136342	-0.809631	0.418152	0.685179
OSBPL3	3714.26	-0.114757	0.186948	-0.599761	0.548665	0.783248
GPC6	2728.73	-0.114816	0.119996	-0.966283	0.333903	0.612056
SLC25A24	4126.37	-0.114866	0.0797584	-1.42301	0.154732	0.406988
NDUFS5	2360.83	-0.114899	0.0562694	-2.04061	0.0412895	0.186025
METTL25B	249.697	-0.114927	0.15535	-0.761118	0.446587	0.708509
FSD1	395.859	-0.115044	0.0824981	-1.37815	0.168158	0.424572
EMX2	133.843	-0.115107	0.158759	-0.736317	0.461538	0.72026
DNAJC18	610.083	-0.115281	0.119082	-0.965881	0.334104	0.612125
RBM17	1690.51	-0.115419	0.0520913	-2.20892	0.0271803	0.143232
ZNF438	194.953	-0.115439	0.134444	-0.858695	0.390509	0.661456
SNRPF	716.355	-0.115457	0.0688831	-1.66366	0.0961802	0.30733
RAB3IP	157.648	-0.115498	0.153959	-0.742663	0.457686	0.717024
CLCN6	572.58	-0.115611	0.166974	-0.69055	0.489849	0.740779
SPTAN1	4703.58	-0.115647	0.114663	-1.00477	0.315009	0.593789
BCKDHB	587.803	-0.115717	0.117217	-1.00866	0.313136	0.59187
CRLF3	541.702	-0.115793	0.092118	-1.24463	0.213268	0.482643
TRIM52-AS1	100.262	-0.115806	0.154093	-0.729827	0.465496	0.723549
DKC1	2296.91	-0.115948	0.127141	-0.895668	0.37043	0.643177
PAX6	99.0748	-0.116031	0.195064	-0.57234	0.567091	0.793478
HSP90AB1	32718.2	-0.11604	0.0869923	-1.33119	0.183126	0.445853
KLHL15	504.583	-0.116047	0.167925	-0.729898	0.465452	0.723549
SUZ12P1	157.176	-0.116082	0.139035	-0.83084	0.406064	0.67484
GNPNAT1	3236.06	-0.116152	0.0899676	-1.25682	0.20882	0.47843
BCLAF1	4006.11	-0.116188	0.0616021	-1.88162	0.0598879	0.232906
SORD	708.511	-0.116346	0.0882944	-1.29824	0.194206	0.460618
SMYD2	946.123	-0.116356	0.0941547	-1.22112	0.222041	0.494368
MLXIP	735.809	-0.116378	0.12797	-0.908683	0.363518	0.638429
CCS	280.395	-0.116481	0.120379	-0.992476	0.320965	0.599116
POGLUT1	1183.56	-0.116544	0.0956522	-1.21888	0.222891	0.495123
HINT3	691.867	-0.116585	0.133835	-0.879583	0.379085	0.650799
CTTN	7971	-0.116601	0.0836744	-1.38445	0.166219	0.422036
RBM6	1400.47	-0.116627	0.113828	-1.02984	0.303087	0.58229
ACBD5	1855.34	-0.116684	0.0930151	-1.25417	0.209779	0.479667
REEP4	282.526	-0.116716	0.13853	-0.818826	0.412886	0.680664
PHKA2	613.739	-0.116786	0.129542	-0.932183	0.351242	0.627662
SGK1	5033.58	-0.116817	0.379337	-0.279509	0.779854	0.909643
STXBP4	523.451	-0.11682	0.0711464	-1.63918	0.101176	0.316674
MRPL9	1006.42	-0.116843	0.0677161	-1.72188	0.0850917	0.285956
SHANK1	1228.37	-0.116925	0.182432	-0.536033	0.591936	0.810545
TK2	1637.17	-0.116949	0.118389	-0.989439	0.322448	0.600823
ZNF330	763.125	-0.116999	0.115862	-0.988432	0.322941	0.601339
NUDT22	339.342	-0.117033	0.0938833	-1.24761	0.212173	0.481808
TDRP	626.967	-0.117074	0.127912	-0.921632	0.35672	0.633608
LINC00342	194.081	-0.117225	0.151114	-0.748438	0.454196	0.71378
LRRC4	13.0436	-0.117291	0.369208	-0.650779	0.515189	0.760633
MRPL37	1291.74	-0.117357	0.0894306	-1.29949	0.193777	0.460317
DPP9	3898.41	-0.117535	0.0837774	-1.37556	0.168957	0.42554
MANF	1304.7	-0.117561	0.123256	-0.914945	0.36022	0.635524
SFI1	197.362	-0.117579	0.111969	-1.02381	0.305925	0.584675
BCKDHA	360.455	-0.117584	0.127538	-0.935933	0.349308	0.626166
ZNF429	192.609	-0.117653	0.133221	-0.901306	0.367425	0.640702
ARNT	1270.63	-0.117862	0.0913732	-1.29272	0.196107	0.463145
LOC643072	51.1752	-0.117868	0.253264	-0.438194	0.661246	0.852893
CHAMP1	982.458	-0.117997	0.0653825	-1.79439	0.0727504	0.26082
FCHO2	1369.67	-0.118002	0.0741262	-1.58119	0.113835	0.339431
MGMT	278.896	-0.118032	0.113335	-1.04575	0.295675	0.574551
MEGF9	718.691	-0.118106	0.149673	-0.835645	0.403354	0.672814
RSRP1	635.105	-0.118195	0.158287	-0.751516	0.452342	0.712908
CCT2	4844.85	-0.118225	0.105167	-1.1018	0.270549	0.548781
MCTS2	155.731	-0.118432	0.15551	-0.731121	0.464705	0.723089
AKAP8	832.6	-0.118446	0.0649089	-1.82429	0.0681083	0.251283
MICAL1	1182.72	-0.118537	0.125875	-0.949408	0.342413	0.619208
UGP2	1993.84	-0.118643	0.09108	-1.30439	0.192102	0.458462
ITPR2	1399.46	-0.118645	0.158314	-0.736613	0.461358	0.720254
PTMA	15152	-0.118699	0.113633	-1.02757	0.304154	0.583024
EPN1	1666.98	-0.118721	0.090814	-1.29169	0.196464	0.463675
DALRD3	424.408	-0.118813	0.118197	-1.02549	0.305132	0.584077
NFATC2IP	894.362	-0.118848	0.0938041	-1.24886	0.211718	0.481549
MARK3	3732.9	-0.118891	0.0895365	-1.31692	0.187866	0.45266
MSL3B	284.723	-0.118969	0.0937155	-1.25428	0.209742	0.479667
PRKAA1	3265.41	-0.119108	0.128803	-0.932304	0.351179	0.627662
RBL2	2911.1	-0.119262	0.0937939	-1.27471	0.202412	0.470239
VPS16	579.487	-0.119272	0.129324	-0.908257	0.363742	0.638429
ACSL4	6621.84	-0.119301	0.0999382	-1.16633	0.24348	0.520834
H2AJ	318.713	-0.119324	0.122326	-0.949754	0.342237	0.618988
TMEM94	898.545	-0.11963	0.0732786	-1.63125	0.102838	0.319557
ATP5MC2	1511.78	-0.11977	0.0824406	-1.44342	0.148902	0.397942
UBE3D	89.3993	-0.119873	0.186927	-0.605456	0.544876	0.781137
HMCN1	142.123	-0.119995	0.349286	-0.58807	0.556485	0.788026
RALGAPA2	585.37	-0.120116	0.115649	-1.0481	0.294591	0.573688
CBR4	627.614	-0.12015	0.0979534	-1.21256	0.225299	0.498573
ZNF546	147.507	-0.120156	0.154547	-0.799514	0.423993	0.688924
NMD3	3244.03	-0.120201	0.0790042	-1.50335	0.132748	0.372499
CNNM3	279.214	-0.120207	0.159065	-0.770364	0.441084	0.704312
S100A13	2224.67	-0.120311	0.140111	-0.819274	0.41263	0.680641
RPL26	10759.5	-0.120345	0.055664	-2.15576	0.0311025	0.156497
PSMB2	3321.6	-0.120365	0.0811077	-1.47602	0.139939	0.384457
DPP3	760.846	-0.120416	0.14813	-0.807322	0.419481	0.68598
CCNT1	2136.52	-0.120551	0.0865747	-1.3778	0.168265	0.424652
DDX54	1223.37	-0.120694	0.0671978	-1.79169	0.0731819	0.261849
ZNF200	218.083	-0.120701	0.0977739	-1.23231	0.217833	0.488081
TRMT11	323.657	-0.120863	0.109174	-1.09739	0.272469	0.550401
KLF12	1083.27	-0.120902	0.0988422	-1.20155	0.229538	0.505082
WARS2	404.259	-0.120929	0.0827892	-1.45631	0.145308	0.392614
ORC3	1052.82	-0.120946	0.138219	-0.874837	0.381662	0.653405
PIGK	1225.83	-0.121033	0.113491	-1.07802	0.281025	0.55984
ABHD10	757.849	-0.121045	0.0758174	-1.59292	0.111179	0.334693
MEX3D	629.136	-0.12118	0.130181	-0.924427	0.355264	0.632326
ATG4D	196.928	-0.121185	0.125821	-0.958627	0.337747	0.615106
IFT172	709.845	-0.12119	0.10427	-1.15112	0.249683	0.52629
EHD1	1587.55	-0.121262	0.173197	-0.626838	0.530766	0.770847
NOC4L	170.635	-0.121277	0.113547	-1.05974	0.289261	0.569699
HAUS2	863.918	-0.121376	0.07162	-1.68377	0.0922258	0.29927
CTNND1	320.429	-0.121428	0.112453	-1.10017	0.271256	0.549163
TRA2A	1174.71	-0.121442	0.0850432	-1.42498	0.154163	0.406325
SDCBP	5240.99	-0.121473	0.0985745	-1.22862	0.219213	0.490125
PHPT1	1054.97	-0.121495	0.161046	-0.797735	0.425024	0.689586
TMEM101	504.292	-0.121565	0.0915008	-1.32816	0.184125	0.447224
DOLPP1	311.376	-0.121646	0.171844	-0.694689	0.48725	0.739235
MTFP1	122.378	-0.121686	0.171687	-0.670614	0.502467	0.751303
MICU2	880.837	-0.121755	0.0884653	-1.3785	0.168048	0.424447
CETN3	425.526	-0.12182	0.077675	-1.56753	0.11699	0.344866
CENPB	1538.18	-0.121825	0.065833	-1.84378	0.0652147	0.245407
CPSF3	1626.8	-0.121851	0.0650341	-1.86514	0.0621618	0.238382
IMMT	3008.72	-0.121873	0.0668935	-1.814	0.0696783	0.255073
GBE1	2189.89	-0.121889	0.168994	-0.757436	0.448789	0.710084
ACTMAP	335.343	-0.122117	0.144421	-0.850714	0.394928	0.665347
AARS2	590.224	-0.122153	0.0726187	-1.67803	0.0933403	0.301155
RPL24	7741.65	-0.122174	0.0502496	-2.42424	0.0153403	0.0973131
SPACA9	102.617	-0.122196	0.18629	-0.668457	0.503842	0.752164
VPS36	958.027	-0.122241	0.0688876	-1.77063	0.0766224	0.269061
MTFR1	1147.01	-0.12229	0.120711	-0.989433	0.322451	0.600823
NDUFS2	2798.02	-0.122367	0.0800071	-1.52192	0.128028	0.363961
XPC	2476.86	-0.122418	0.120032	-1.04782	0.294723	0.573688
PEX19	1485.93	-0.122511	0.0951516	-1.29241	0.196216	0.463186
RELL1	699.91	-0.122522	0.0961098	-1.28298	0.199498	0.466834
DIAPH1	2494.83	-0.122633	0.114716	-1.04121	0.297778	0.57655
KCTD7	810.964	-0.122731	0.095645	-1.28684	0.19815	0.46532
SPTLC2	3058.13	-0.122731	0.144275	-0.846777	0.397119	0.666749
PRKAR2A	799.546	-0.122827	0.084237	-1.44161	0.149413	0.398552
DDX17	9641.17	-0.122836	0.0576417	-2.13205	0.0330029	0.161944
PAQR3	1507.49	-0.122871	0.0755233	-1.62195	0.104815	0.322767
VDAC1	6851.26	-0.12289	0.0557538	-2.19612	0.0280835	0.146736
BUD23	1103.21	-0.123041	0.0664787	-1.84285	0.0653511	0.24545
HDGFRP2	1528.08	-0.123145	0.0785265	-1.56939	0.116558	0.34431
ZNF25	978.044	-0.123328	0.121263	-1.03651	0.299965	0.578968
EPB41L4A-AS1	373.878	-0.123373	0.152043	-0.812353	0.416589	0.683674
PI4KAP2	70.7258	-0.12363	0.208982	-0.625038	0.531946	0.771196
FTSJ1	1375.4	-0.123758	0.078549	-1.55522	0.119895	0.349556
C12orf76	161.158	-0.123778	0.164328	-0.774752	0.438486	0.701752
CEP43	742.456	-0.123849	0.110928	-1.10706	0.268266	0.546015
ATP5F1A	7596.87	-0.123874	0.107249	-1.14965	0.250287	0.526946
MPLKIP	581.106	-0.124137	0.0743437	-1.65817	0.0972839	0.308932
TBC1D24	268.658	-0.124225	0.111138	-1.09369	0.274091	0.551996
MPZL1	9051.69	-0.124234	0.21437	-0.567069	0.570667	0.795943
LOC254896	98.7526	-0.12431	0.176949	-0.71194	0.476502	0.731871
COMMD3	284.236	-0.124347	0.0887525	-1.40293	0.160638	0.414915
NXPE3	781.319	-0.124364	0.12454	-1.02823	0.303844	0.583024
PCMT1	1060.7	-0.124383	0.139769	-0.874094	0.382067	0.653632
SH3D19	1603.69	-0.12455	0.12182	-1.01584	0.309707	0.588839
NAP1L4	91.7473	-0.124596	0.141247	-0.863428	0.387902	0.659118
SLC9A6	824.76	-0.124608	0.0857758	-1.46197	0.143748	0.391115
NDUFAF3	381.038	-0.124659	0.111133	-1.11299	0.265713	0.542985
HS2ST1	2173.45	-0.124753	0.0924567	-1.34567	0.178411	0.438871
ZKSCAN1	5083.69	-0.124812	0.0825525	-1.51704	0.129258	0.366441
COASY	1003.95	-0.125027	0.0885588	-1.4134	0.15754	0.410906
RYK	1980.84	-0.125034	0.0646354	-1.9314	0.0534333	0.218101
C1orf35	231.32	-0.125051	0.0938564	-1.32028	0.186741	0.451298
ZNF221	118.609	-0.125079	0.148877	-0.852206	0.3941	0.664646
ELF2	579.624	-0.125095	0.0923982	-1.35427	0.175649	0.435324
PPP1R3C	35.0808	-0.125206	0.264605	-0.614221	0.539069	0.776408
NCBP3	1321.43	-0.125294	0.0607898	-2.05669	0.0397156	0.182032
APPL	1957.58	-0.125402	0.0398696	-3.14354	0.00166918	0.0219274
CNTLN	1024.99	-0.125438	0.102055	-1.22236	0.221573	0.493717
TMEM209	1626.26	-0.125455	0.0814514	-1.5296	0.126116	0.360706
CDK16	1701.25	-0.125501	0.0568348	-2.2093	0.0271538	0.143232
CASP6	382.317	-0.125575	0.116608	-1.0947	0.273646	0.551495
RFX1	315.622	-0.125737	0.121115	-1.05167	0.292953	0.572315
VCL	12389.6	-0.125787	0.158611	-0.763844	0.44496	0.707837
SIK2	1268.4	-0.125791	0.112932	-1.14125	0.253766	0.530677
RBPJ	3512.3	-0.125836	0.0865801	-1.43636	0.150899	0.400906
SAP130	1243.97	-0.12586	0.112056	-1.1243	0.260885	0.53926
PTS	427.877	-0.126033	0.0966949	-1.29682	0.194692	0.461475
RPS27	8068.65	-0.12605	0.0789576	-1.59889	0.109845	0.331651
LYPLA1	2951.97	-0.126142	0.110058	-1.12723	0.259647	0.537882
CAPZA1	9334.86	-0.126279	0.0840367	-1.48875	0.136554	0.379312
AZIN1	10272.2	-0.126316	0.114313	-1.08247	0.279044	0.557762
DNM2	2602.44	-0.126364	0.0477004	-2.64898	0.00807351	0.0627964
NAE1	3071.6	-0.126385	0.0456656	-2.76168	0.00575042	0.0503876
DLAT	2115.04	-0.126513	0.100589	-1.23972	0.215079	0.484313
CDC27	4724.91	-0.12658	0.0546391	-2.30556	0.0211352	0.120775
MLH3	1228.85	-0.126591	0.104148	-1.20902	0.226656	0.500498
CARD8	3447.77	-0.126602	0.142015	-0.82826	0.407523	0.675348
SNHG5	4967.9	-0.12663	0.093328	-1.34205	0.179581	0.440406
CDKAL1	335.644	-0.126673	0.120519	-1.04262	0.297123	0.575878
NCKIPSD	271.884	-0.126675	0.11194	-1.12297	0.261451	0.539555
MAML1	1333.98	-0.126697	0.0900367	-1.39604	0.162703	0.417998
PPM1G	3818.06	-0.126717	0.0778597	-1.60594	0.108287	0.329236
GABARAP	3569.37	-0.126718	0.127898	-1.01348	0.310833	0.589789
ANKS6	940.447	-0.126754	0.0749108	-1.68385	0.0922115	0.29927
HIBADH	1454.93	-0.126845	0.12344	-1.00733	0.313775	0.592482
EED	756.222	-0.126865	0.108716	-1.16583	0.243682	0.52086
PUM2	4440.44	-0.126879	0.0485733	-2.61052	0.00904047	0.0679299
RNASEH2C	345.416	-0.12688	0.131856	-0.945832	0.344234	0.621306
DGKZ	1009.46	-0.126976	0.103668	-1.21352	0.224933	0.498056
TGFB1	1929.99	-0.126993	0.0936287	-1.35526	0.175334	0.434809
RPL31	10538.2	-0.127042	0.0589602	-2.14832	0.031688	0.158314
TNFAIP8L1	705.54	-0.127063	0.109944	-1.12482	0.260664	0.539097
DCUN1D1	1396.91	-0.127091	0.0806552	-1.57643	0.114927	0.341244
MGST3	914.95	-0.127171	0.134748	-0.940962	0.346724	0.623905
ANKRD34A	313.272	-0.1272	0.103108	-1.22504	0.220561	0.492023
NCBP1	1728	-0.127222	0.0867479	-1.45639	0.145284	0.392614
ANTXR2	7655.46	-0.127224	0.173	-0.69634	0.486216	0.738696
ADK	596.03	-0.127249	0.178311	-0.746642	0.45528	0.714805
YEATS2	2653.24	-0.127394	0.0738186	-1.71895	0.0856234	0.287173
SUPT20H	1368.23	-0.127409	0.10334	-1.2286	0.219223	0.490125
FZD5	467.542	-0.127478	0.167926	-0.689333	0.490614	0.741407
ITPKB	2205.26	-0.127524	0.181285	-0.629846	0.528795	0.769775
DUSP7	897.506	-0.127609	0.151429	-0.793658	0.427395	0.691146
CNN3	10350.3	-0.127628	0.121362	-1.03632	0.300052	0.578968
YAP1	9126.68	-0.12772	0.141558	-0.863107	0.388079	0.659319
UBL7	519.633	-0.127795	0.085722	-1.48494	0.13756	0.381357
ANKRD12	5523.39	-0.128014	0.10184	-1.26538	0.205735	0.474249
ZBTB33	1430.03	-0.128028	0.0728278	-1.75173	0.0798197	0.275781
NOL12	213.672	-0.128088	0.109055	-1.16763	0.242956	0.520007
RPGRIP1L	845.424	-0.128105	0.100143	-1.27913	0.200853	0.468352
PIAS1	558.518	-0.12816	0.0951947	-1.34888	0.177376	0.437745
TFDP2	1211.54	-0.128213	0.176377	-0.737379	0.460892	0.719918
ACADSB	1112.48	-0.128269	0.138319	-0.931471	0.35161	0.627916
GMFB	4007.34	-0.128284	0.107348	-1.18354	0.236596	0.51301
UNC45A	1187.37	-0.128393	0.0791646	-1.6203	0.105167	0.323043
WDR83	169.765	-0.128451	0.123045	-1.0833	0.278675	0.557586
RPS13	7497.09	-0.128558	0.038648	-3.32357	0.000888725	0.0148595
PBRM1	3117.51	-0.128558	0.0849748	-1.51252	0.130402	0.368389
PCGF6	422.581	-0.128579	0.0950146	-1.33516	0.181823	0.443879
ZFPL1	325.692	-0.128581	0.105671	-1.2256	0.22035	0.491672
HPF1	650.067	-0.128606	0.0784416	-1.62019	0.105191	0.323043
NME2	93.8015	-0.128634	0.139278	-0.921681	0.356695	0.633608
ZC3HAV1L	204.028	-0.128875	0.186235	-0.695953	0.486458	0.73872
FIBP	1048.45	-0.129034	0.121563	-1.05885	0.289667	0.57018
ZNF737	388.234	-0.129069	0.133027	-0.984468	0.324885	0.602957
PTPN2	1000.53	-0.129143	0.137279	-0.94334	0.345507	0.622516
CPSF7	2173.54	-0.129267	0.046367	-2.78379	0.00537274	0.0479342
RHBDF1	453.04	-0.129278	0.179189	-0.738116	0.460444	0.719448
TEX10	2199.55	-0.129297	0.14192	-0.90213	0.366988	0.640313
UVSSA	495.397	-0.129368	0.124729	-1.05082	0.293342	0.572824
WDR89	678.796	-0.129371	0.122778	-1.03736	0.299566	0.578427
MRPL30	1615.83	-0.129595	0.0939456	-1.36285	0.17293	0.43131
TIMM13	486.606	-0.129601	0.0928462	-1.38676	0.165516	0.421388
CRNDE	568.394	-0.129767	0.139636	-0.90806	0.363847	0.638429
GNE	1124.08	-0.12979	0.0663442	-1.95592	0.0504741	0.21106
GABPB1	127.068	-0.12982	0.124008	-1.04107	0.297843	0.57655
PRPF6	2222.69	-0.129951	0.0739684	-1.75811	0.078728	0.273813
UNK	566.295	-0.129984	0.102324	-1.26871	0.204543	0.473241
COG1	610.56	-0.130059	0.0907856	-1.44252	0.149156	0.398337
PSMD10	1071.23	-0.130119	0.134098	-0.987759	0.32327	0.601667
POLR3G	618.9	-0.130266	0.103068	-1.22346	0.221156	0.492982
PHC2	3948.46	-0.130287	0.136115	-0.922269	0.356388	0.633317
ANKZF1	641.211	-0.130516	0.15244	-0.886723	0.375228	0.647564
HYAL2	800.283	-0.130599	0.117904	-1.11683	0.264068	0.541753
PRMT2	2286.25	-0.13063	0.103785	-1.26257	0.206744	0.475004
STIP1	5308.11	-0.130637	0.0683832	-1.90248	0.0571088	0.226071
XPO7	2600.35	-0.130706	0.0509817	-2.55998	0.0104679	0.0749288
C1orf198	2139.04	-0.130745	0.189053	-0.633381	0.526485	0.767887
ARFGAP2	1190.64	-0.13077	0.088023	-1.48885	0.136527	0.379312
MYO1C	5605.13	-0.130805	0.102364	-1.2715	0.203551	0.471913
TOX2	1469.46	-0.130858	0.18752	-0.62045	0.534961	0.773552
UQCC6	105.529	-0.130973	0.140107	-0.964421	0.334835	0.612869
SRSF4	1836.24	-0.130974	0.0690073	-1.89537	0.0580438	0.228013
ZNF772	386.259	-0.130983	0.0899232	-1.44678	0.147957	0.39645
UFL1	1696.31	-0.130994	0.0733246	-1.78953	0.0735294	0.262529
BOP1	1277.34	-0.131027	0.120682	-1.0543	0.291747	0.571402
LRRC41	1827.46	-0.131106	0.0683409	-1.91636	0.0553198	0.221759
PCBP2	7583.96	-0.131174	0.0577731	-2.26677	0.0234045	0.129992
OGFOD3	539.956	-0.131233	0.0937052	-1.39558	0.162842	0.418078
SAFB	2332.14	-0.131296	0.0668029	-1.95658	0.0503968	0.210861
ANKS1A	836.887	-0.131327	0.101361	-1.29079	0.196776	0.464217
HOPX	83.8027	-0.131531	0.328368	-0.30496	0.760397	0.901645
VAMP4	1109.62	-0.131572	0.102764	-1.27189	0.203411	0.47188
GAREM1	289.065	-0.131579	0.225367	-0.652571	0.514033	0.760122
EIF2AK3	492.024	-0.131596	0.126386	-1.04983	0.293797	0.573206
TMEM30A	16220.1	-0.131785	0.103906	-1.28165	0.199966	0.467154
SCAPER	351.829	-0.131834	0.113556	-1.16377	0.244516	0.521481
ACADVL	3391.43	-0.131933	0.118242	-1.12783	0.259391	0.537786
SLC41A2	460.315	-0.131935	0.241114	-0.541041	0.588479	0.808159
SLC35E2B	2564.26	-0.131956	0.087673	-1.5134	0.130177	0.36805
HDGF	10670.7	-0.132017	0.0710809	-1.84454	0.0651043	0.245168
CXXC1	499.485	-0.132019	0.0782161	-1.68398	0.0921858	0.29927
ZNF883	269.941	-0.132023	0.125633	-1.0469	0.295148	0.574019
CRTAP	4802.18	-0.132051	0.0779098	-1.69871	0.0893748	0.294733
ZNF664	1751.85	-0.132053	0.0782758	-1.67938	0.0930783	0.300707
APBA3	198.936	-0.132064	0.124985	-1.05463	0.291593	0.571402
PRDM5	450.124	-0.132066	0.0952523	-1.38465	0.166159	0.421977
TTTY15	638.068	-0.132104	0.114158	-1.14874	0.250665	0.527307
NBN	4877.69	-0.132196	0.069954	-1.87552	0.0607217	0.234855
GRB2	3726.66	-0.132223	0.0794183	-1.65674	0.0975726	0.309762
DDX1	2824.92	-0.13231	0.0557731	-2.36276	0.0181392	0.108951
RPS6KB2	406.434	-0.132358	0.100957	-1.30986	0.190244	0.456411
RPL34	5581.41	-0.132374	0.0631877	-2.08851	0.0367521	0.173679
CARD10	203.231	-0.132437	0.143945	-0.905263	0.365326	0.639434
EBPL	557.632	-0.132542	0.141265	-0.931615	0.351535	0.627916
SKAP2	1599.61	-0.132559	0.0974026	-1.37431	0.169347	0.426061
PGS1	294.881	-0.132597	0.102821	-1.28612	0.1984	0.46542
EEF1B2	7179.98	-0.13266	0.110664	-1.18462	0.236169	0.512972
NCEH1	2496.61	-0.132664	0.19148	-0.610167	0.541751	0.778483
RUNX1	1592.62	-0.132676	0.0778521	-1.68614	0.0917691	0.298847
UQCRHL	42.973	-0.132745	0.188502	-0.679798	0.496632	0.74565
SHPRH	824.867	-0.132804	0.136993	-0.976922	0.328608	0.606339
SF3B4	1844.36	-0.132908	0.0672837	-1.97264	0.0485365	0.205933
HINT2	215.438	-0.132962	0.165485	-0.785592	0.432106	0.696294
RNF2	1199.21	-0.132975	0.0812243	-1.63076	0.102941	0.319705
BTF3	6356.87	-0.133049	0.0648708	-2.04321	0.0410316	0.185159
CDYL2	230.773	-0.133156	0.186231	-0.717147	0.473283	0.729279
AP1AR	1573.85	-0.133281	0.108124	-1.22591	0.220234	0.491573
FLOT2	859.217	-0.133317	0.161292	-0.802976	0.421988	0.687415
ANAPC15	261.713	-0.133341	0.134438	-0.969198	0.332447	0.610264
GTF3C3	1774.56	-0.133484	0.0691479	-1.92868	0.05377	0.218798
CRTC2	622.12	-0.133535	0.118245	-1.13813	0.255065	0.532001
NBEAL2	374.971	-0.133544	0.123678	-1.08434	0.278214	0.557239
DLX1	602.415	-0.133647	0.285104	-0.523668	0.600509	0.816942
SRP9	3398.08	-0.133735	0.100557	-1.31419	0.188782	0.453706
IST1	3526.34	-0.133738	0.0523568	-2.5566	0.01057	0.0753587
RAN	7954.8	-0.1338	0.0664546	-2.00285	0.0451936	0.197084
SCAF11	2958.93	-0.133851	0.125567	-1.08238	0.279084	0.557762
ZNF124	128.407	-0.133885	0.132293	-0.988611	0.322853	0.601274
GNPDA1	2126.67	-0.133998	0.0857557	-1.55862	0.119087	0.34838
RPS12	14525.1	-0.134042	0.142653	-0.944602	0.344862	0.621886
C12orf57	806.416	-0.134372	0.100124	-1.34436	0.178831	0.439425
ARRDC1-AS1	209.608	-0.134485	0.104736	-1.2803	0.200439	0.467967
FBXW8	843.093	-0.134579	0.0810584	-1.66133	0.0966466	0.308209
UCK2	1738.8	-0.134592	0.104458	-1.26712	0.205113	0.473702
COL13A1	226.3	-0.134656	0.179295	-0.534536	0.592971	0.811222
CPNE7	2068.76	-0.134728	0.201938	-0.664915	0.506105	0.753648
FOXD1	1286.72	-0.134804	0.15316	-0.847708	0.396601	0.666374
RPL41	7381.54	-0.134818	0.0503597	-2.67171	0.00754669	0.0601073
AGAP1	1396.89	-0.134861	0.0970577	-1.3946	0.163137	0.418257
DENND6A	633.465	-0.134915	0.0651102	-2.0664	0.0387907	0.179511
HDX	264.545	-0.13492	0.109743	-1.21985	0.222521	0.494851
NIPBL-DT	496.145	-0.134925	0.0804591	-1.68223	0.0925249	0.29988
VPS13A	946.022	-0.134955	0.0732986	-1.83024	0.0672143	0.249813
CALM2	13803	-0.134993	0.103156	-1.2796	0.200684	0.468153
YIF1B	238.301	-0.135032	0.145691	-0.909119	0.363287	0.638365
SSBP3	3129.82	-0.135061	0.221487	-0.697037	0.48578	0.738465
ACIN1	4126.29	-0.135084	0.0647999	-2.08376	0.0371819	0.174775
NOP56	4159.51	-0.135099	0.0771838	-1.73507	0.0827283	0.281396
HMG20A	1296.31	-0.135249	0.0721076	-1.86762	0.0618154	0.237376
G3BP2	5898.34	-0.13526	0.0605225	-2.2314	0.0256545	0.138138
PSMD2	7195.08	-0.13553	0.16629	-0.800074	0.423668	0.688666
NBPF14	159.739	-0.13576	0.125929	-1.05596	0.290986	0.5712
RUNX2	809.35	-0.135786	0.154073	-0.909156	0.363268	0.638365
CUL4B	5971.34	-0.135796	0.0460142	-2.95264	0.00315068	0.0333257
LRRC1	109.342	-0.135938	0.150514	-0.900708	0.367744	0.640981
TRMT5	1441.56	-0.136023	0.04792	-2.8371	0.00455247	0.0425325
FAM185A	96.4541	-0.136047	0.1639	-0.849193	0.395774	0.666175
DHX30	1631.95	-0.136048	0.0745452	-1.82098	0.0686101	0.252077
NSUN6	265.211	-0.136049	0.0970738	-1.40221	0.160853	0.41504
HINT1	2842.67	-0.136102	0.0732189	-1.84084	0.0656449	0.245972
TAGLN2	7014.66	-0.136142	0.13568	-0.959747	0.337183	0.614872
EMP2	2713.3	-0.136298	0.118495	-1.1157	0.264549	0.54189
GSC	102.116	-0.136321	0.156472	-0.849754	0.395462	0.666047
NUP50	2371.88	-0.136354	0.0783401	-1.72135	0.0851876	0.286065
EFHC1	1061.67	-0.136463	0.178937	-0.804138	0.421317	0.687415
PHF6	2079.41	-0.136594	0.0498352	-2.73254	0.00628473	0.0533706
ABCA1	6299.09	-0.136671	0.205906	-0.635517	0.525092	0.767143
PAICS	7060.03	-0.136756	0.0893485	-1.50993	0.131063	0.369571
ZFP62	999.057	-0.136819	0.0757544	-1.80164	0.0716019	0.258426
TSHZ1	246.495	-0.136837	0.19487	-0.716785	0.473507	0.729357
CNPY3	943.992	-0.136858	0.109043	-1.25546	0.209313	0.479169
PIGF	347.095	-0.136901	0.118735	-1.15435	0.248356	0.525094
AGAP3	1354.53	-0.136915	0.0944663	-1.45364	0.146046	0.393353
SPATS2	2470.83	-0.13702	0.0942044	-1.43442	0.151451	0.402089
MZT2A	204.776	-0.137065	0.133575	-1.01431	0.310434	0.589545
MORF4L1	4137.24	-0.13715	0.0454927	-3.01472	0.00257214	0.0288805
ZNF354C	523.661	-0.137196	0.0894484	-1.53019	0.125969	0.360429
PWWP2A	1738.13	-0.137223	0.205977	-0.66156	0.508253	0.755215
RPS4Y1	5028	-0.13727	0.0573423	-2.38809	0.0169362	0.104335
VAX2	53.4771	-0.137335	0.194683	-0.702434	0.482408	0.736435
PLPP3	543.267	-0.137442	0.278788	-0.448726	0.65363	0.847526
ZCCHC3	884.445	-0.137468	0.0752878	-1.81952	0.0688319	0.25263
TOP1MT	1299.58	-0.137492	0.0763895	-1.78893	0.0736266	0.262637
PBLD	114.389	-0.137638	0.22914	-0.648705	0.516529	0.761336
IRAK1BP1	123.69	-0.137739	0.120622	-1.14162	0.253614	0.530544
CYC1	1552.94	-0.137792	0.0829318	-1.65193	0.098548	0.311457
PPP2R5D	1708.04	-0.137909	0.0924774	-1.49378	0.135233	0.377128
CDK11A	304.748	-0.13791	0.103281	-1.34545	0.178478	0.438943
NUDT14	101.126	-0.13792	0.175439	-0.825484	0.409097	0.67689
RCN2	1821.48	-0.138009	0.0888108	-1.54945	0.121273	0.352572
ULK3	644.561	-0.138018	0.124515	-1.10113	0.27084	0.548977
MCU	759.164	-0.138134	0.112009	-1.24494	0.213154	0.482643
PAG1	412.112	-0.138155	0.213719	-0.689824	0.490305	0.74127
ABCC1	123.237	-0.138219	0.167919	-0.847831	0.396532	0.666374
SERAC1	267.702	-0.138259	0.193543	-0.697108	0.485735	0.738465
RRP7BP	94.4826	-0.138298	0.223928	-0.599283	0.548984	0.783248
TTLL3	139.14	-0.138359	0.197913	-0.778566	0.436236	0.699738
EML2	369.697	-0.138566	0.15863	-0.881768	0.377902	0.649451
VEZF1	2323.59	-0.138608	0.109288	-1.2588	0.208101	0.477364
CNPY2	934.541	-0.138661	0.092177	-1.49807	0.134114	0.374935
REX1BD	155.233	-0.138672	0.114466	-1.20746	0.227254	0.501523
DPY19L4	2766.96	-0.138696	0.0712475	-1.94598	0.0516577	0.213635
ABHD11	528.42	-0.138739	0.16396	-0.818382	0.413139	0.680784
HGS	1752.6	-0.138818	0.0929707	-1.48355	0.137927	0.382281
PELP1	1497.04	-0.138906	0.0544232	-2.54394	0.0109609	0.0775576
CCDC34	618.316	-0.138932	0.210274	-0.635296	0.525235	0.767254
DYNLT2B	136.39	-0.138989	0.133078	-1.03992	0.298378	0.577021
SLC23A1	1835.64	-0.139029	0.0549144	-2.53266	0.01132	0.0790577
RBFOX2	183.739	-0.139085	0.125659	-1.08904	0.276138	0.554832
GET1	955.533	-0.139167	0.0717796	-1.93324	0.0532065	0.217805
RPL35	6842.78	-0.139213	0.0464072	-2.99269	0.00276535	0.0303498
VMA21	2303.69	-0.139323	0.0703106	-1.97084	0.0487426	0.206636
SRF	1109.28	-0.139479	0.0655412	-2.11961	0.0340392	0.165304
MTCL2	1062.43	-0.139483	0.121113	-1.14645	0.25161	0.528271
SLFN11	1055.61	-0.139521	0.166389	-0.773697	0.43911	0.702153
TBC1D22B	521.641	-0.139526	0.134761	-1.04421	0.296389	0.57524
TTF1	558.351	-0.139643	0.0997286	-1.39999	0.161516	0.416085
PPP1R35	282.815	-0.139672	0.0977523	-1.41644	0.156646	0.409237
POLR3K	171.527	-0.139686	0.133896	-1.00794	0.313482	0.592278
PRIMPOL	580.845	-0.139763	0.0839592	-1.65148	0.0986414	0.311627
ZNF74	245.109	-0.139794	0.100182	-1.38821	0.165074	0.421023
GLUD1	3235.78	-0.13986	0.133023	-1.04787	0.294697	0.573688
TMA16	876.122	-0.139875	0.0784201	-1.76933	0.0768382	0.269483
EHMT1	1290.49	-0.139926	0.0792709	-1.76091	0.0782542	0.272754
ACADM	1477.96	-0.139941	0.0869211	-1.59748	0.110159	0.332244
EIF3L	3825.33	-0.139954	0.0760558	-1.83054	0.0671691	0.249776
EXOC2	1529.88	-0.140009	0.0728324	-1.91791	0.0551228	0.221394
PACSIN2	994.791	-0.140149	0.11852	-1.17482	0.240069	0.516276
C9orf72	202.806	-0.140156	0.138605	-0.997597	0.318475	0.596863
BRD3	1812.3	-0.140169	0.107098	-1.30641	0.191413	0.457914
PLXNA2	928.431	-0.140232	0.181564	-0.725716	0.468013	0.72515
SNRNP27	1061.36	-0.140314	0.0795781	-1.7559	0.0791051	0.274533
CYB5R4	524.51	-0.140324	0.147232	-0.959944	0.337084	0.614872
HSD17B4	1819.83	-0.140361	0.0914962	-1.53687	0.124326	0.357853
ZSCAN9	173.566	-0.140441	0.132532	-1.05645	0.290763	0.5712
RASSF3	1205.75	-0.14047	0.113744	-1.2026	0.229129	0.504576
SUZ12	2158.29	-0.140474	0.0778627	-1.79326	0.0729315	0.261303
ARMT1	873.592	-0.140483	0.0964246	-1.45002	0.147053	0.394869
ABCA7	454.556	-0.140648	0.198695	-0.792524	0.428055	0.691643
ADAMTS4	2307.48	-0.140717	0.221235	-0.520241	0.602896	0.819004
SATB1	897.629	-0.140751	0.146009	-0.926119	0.354384	0.631272
GPR63	94.143	-0.140784	0.248658	-0.56028	0.575288	0.799889
STAG3L2	142.764	-0.140847	0.15715	-0.886097	0.375565	0.647853
CHD1	2057.24	-0.140968	0.0729369	-1.92	0.054858	0.220907
GLO1	7542.92	-0.141008	0.0319287	-4.40935	1.0368e-05	0.000602991
CCNG1	5725.71	-0.141027	0.135266	-1.06617	0.286347	0.5667
CRK	129.455	-0.141068	0.175514	-0.815267	0.414919	0.682124
LOC100507283	49.6727	-0.1415	0.225192	-0.703915	0.481486	0.736269
NAA50	5689.18	-0.141666	0.0869346	-1.62791	0.103544	0.320779
MELTF	2285.17	-0.141706	0.179381	-0.794259	0.427045	0.691051
MRPS25	957.246	-0.141911	0.0768958	-1.83164	0.0670054	0.249332
CWF19L1	497.539	-0.142275	0.11478	-1.22038	0.222319	0.494789
YPEL1	84.9024	-0.142323	0.178855	-0.871876	0.383276	0.654906
ZNF44	291.833	-0.142329	0.124586	-1.13927	0.25459	0.531403
MARCHF7	4453.54	-0.142364	0.0831242	-1.70797	0.0876428	0.290922
CRACR2A	493.003	-0.142413	0.0876462	-1.60867	0.107688	0.328323
DECR1	1728.63	-0.1427	0.160759	-0.871218	0.383635	0.655222
MAP7D1	3756.35	-0.14285	0.0722021	-1.97328	0.0484636	0.205853
ZNF652	682.151	-0.143041	0.0883658	-1.60895	0.107628	0.328323
PCOLCE	2029.57	-0.143064	0.165728	-0.830232	0.406408	0.675
NIBAN2	9935.16	-0.143109	0.101102	-1.3763	0.16873	0.425349
SF3B2	6950.24	-0.143135	0.0622122	-2.29897	0.0215065	0.122094
MREG	131.489	-0.143136	0.237423	-0.614524	0.538869	0.776318
PSPC1	1047.78	-0.143187	0.085302	-1.6686	0.0951975	0.305574
TTLL12	1249.23	-0.143238	0.076523	-1.85732	0.0632662	0.240714
DHX9	6631.4	-0.143438	0.0763242	-1.87527	0.0607559	0.234866
SMARCD3	802.937	-0.143509	0.0880114	-1.654	0.0981274	0.310302
NAV1	2520.44	-0.143567	0.242907	-0.529311	0.596589	0.81392
NF2	3953.54	-0.143702	0.195589	-0.677652	0.497993	0.74679
PACS1	3328.69	-0.143846	0.113385	-1.26356	0.206386	0.474587
ATF7IP	4777.68	-0.143924	0.0655762	-2.19026	0.0285056	0.148255
PPM1F	1717.17	-0.143931	0.158056	-0.868337	0.38521	0.656672
DDX39A	1327.15	-0.14394	0.108152	-1.30587	0.191598	0.457914
PTCD3	2027.31	-0.143985	0.0603646	-2.38123	0.017255	0.105952
ANAPC5	1976.9	-0.143992	0.0568625	-2.52743	0.01149	0.0799978
EXTL2	1261.57	-0.143998	0.0701408	-2.03871	0.0414793	0.186657
OSCAR	115.338	-0.144017	0.238182	-0.579661	0.562143	0.789967
SEC22A	450.881	-0.144037	0.0791718	-1.82625	0.0678124	0.250764
SCP2	2048.06	-0.144072	0.0954744	-1.50677	0.13187	0.370771
OTULINL	93.1407	-0.144227	0.271181	-0.586221	0.557727	0.788026
VEGFB	1005.11	-0.1444	0.142531	-1.02165	0.306945	0.585507
UQCRC2	2401.92	-0.144559	0.0875209	-1.64499	0.0999721	0.314373
MTREX	2327.7	-0.144615	0.0599682	-2.40638	0.0161115	0.100795
IGF2BP3	2194.74	-0.144618	0.0687682	-2.07513	0.0379745	0.177026
TSR2	604.205	-0.144624	0.0906735	-1.58505	0.112954	0.337574
NFYB	635.115	-0.144669	0.0776842	-1.86091	0.0627564	0.239361
CCDST	269.302	-0.144726	0.191187	-0.752212	0.451923	0.712746
NUP133	1357.48	-0.144945	0.0609799	-2.37572	0.0175147	0.106965
ARGLU1	1406.61	-0.144949	0.127633	-1.12341	0.261264	0.539449
PGAP3	213.248	-0.145001	0.120841	-1.21827	0.223121	0.49547
EMSY	676.398	-0.145254	0.107707	-1.34106	0.179902	0.440906
NTHL1	155.854	-0.145302	0.135282	-1.0518	0.292889	0.572315
VKORC1	378.815	-0.145434	0.116748	-1.24724	0.21231	0.481925
SLC25A3	6757.23	-0.145489	0.090074	-1.60737	0.107972	0.328713
TCAF1	1644.45	-0.145556	0.0697605	-2.08885	0.0367213	0.173622
ICE2	1639.74	-0.145605	0.0603418	-2.41276	0.0158323	0.0994899
NOD1	192.649	-0.145663	0.153535	-0.935012	0.349782	0.62661
EIF2D	1191.72	-0.145668	0.0697994	-2.07885	0.037631	0.176049
ARL2	473.861	-0.1458	0.107267	-1.35121	0.17663	0.436583
ACYP2	75.7593	-0.145823	0.171734	-0.875073	0.381534	0.653405
CYFIP2	3835.59	-0.145826	0.129863	-1.16054	0.245828	0.522879
CDKN2AIPNL	467.427	-0.145926	0.0938515	-1.54041	0.123461	0.356364
IKBKE	137.363	-0.146048	0.147427	-0.963564	0.335265	0.613257
YBX1	11781.3	-0.146083	0.08081	-1.78774	0.0738184	0.262997
NOLC1	4766.87	-0.146107	0.0725938	-2.0004	0.0454576	0.197725
LHPP	216.903	-0.146225	0.165136	-0.91642	0.359446	0.635011
MAGOHB	463.332	-0.146374	0.104708	-1.38302	0.16666	0.42287
LOC255187	199.399	-0.146449	0.221957	-0.46999	0.638362	0.838732
NAXE	1050.28	-0.146482	0.0952504	-1.54577	0.122159	0.354236
SCAP	892.753	-0.146627	0.0999365	-1.46637	0.142548	0.389634
NBPF8	474.502	-0.146642	0.123533	-1.16389	0.244467	0.521481
RRAS	1032.94	-0.146684	0.105249	-1.37395	0.169456	0.426131
TAX1BP3	88.5596	-0.146767	0.164713	-0.899933	0.368156	0.641478
PRSS23	3407.23	-0.146901	0.181404	-0.789338	0.429914	0.694136
PALS2	691.61	-0.147047	0.154551	-0.906162	0.36485	0.639022
TBCCD1	361.304	-0.147161	0.0771398	-1.89883	0.0575866	0.227143
WSB2	1898.26	-0.147183	0.100184	-1.45768	0.144928	0.392243
SNRPD3	1622.54	-0.147211	0.0851274	-1.71791	0.0858131	0.287635
SELO	195.819	-0.147285	0.131387	-1.09883	0.271843	0.549922
RPS6	24278.3	-0.147294	0.0373031	-3.94276	8.05496e-05	0.00268166
IL32	149.069	-0.147392	0.332845	-0.494789	0.620749	0.829101
XRCC4	270.035	-0.147441	0.155557	-0.936702	0.348912	0.626166
ULK1	557.631	-0.147454	0.0942179	-1.57306	0.115705	0.342653
COX7C	1473.53	-0.147476	0.0657871	-2.24028	0.0250728	0.136109
SMIM29	500.082	-0.147669	0.0882903	-1.6683	0.0952556	0.305595
KBTBD4	531.728	-0.147688	0.114905	-1.28616	0.198387	0.46542
TMSB4X	25971	-0.147718	0.141092	-1.01429	0.310444	0.589545
C16orf95	71.9486	-0.147731	0.176535	-0.838822	0.401569	0.67136
METRN	374.335	-0.14781	0.186748	-0.798852	0.424376	0.689336
GCAT	146.539	-0.147823	0.115387	-1.26579	0.205587	0.474099
HMGN5	148.602	-0.147876	0.151223	-0.987853	0.323225	0.601667
ZNF430	283.026	-0.147907	0.12044	-1.22138	0.221942	0.494245
RPL6	9934.59	-0.148035	0.0620989	-2.37281	0.0176534	0.107282
SLC35G1	156.28	-0.148112	0.177099	-0.801734	0.422707	0.688111
DYNC1I2	4613.6	-0.148142	0.0665892	-2.2209	0.0263578	0.140969
RNF26	725.045	-0.148238	0.105296	-1.40356	0.160449	0.414915
ATP5F1B	9979.31	-0.148291	0.0964366	-1.52725	0.126699	0.361666
GPATCH2L	1368.74	-0.14835	0.123211	-1.1863	0.235505	0.512122
TARDBP	3973.33	-0.148435	0.0473227	-3.13261	0.00173262	0.0224504
LIN52	214.292	-0.148453	0.0959967	-1.5436	0.122686	0.355035
BRWD3	1001.32	-0.148504	0.155954	-0.935353	0.349606	0.626394
LNX2	252.716	-0.148528	0.137533	-1.0961	0.273036	0.550953
ZNF589	270.519	-0.14855	0.124721	-1.17555	0.239773	0.516264
GLIPR2	615.896	-0.148666	0.174363	-0.901964	0.367076	0.640313
SART1	1591.6	-0.148668	0.0692943	-2.13471	0.032785	0.161436
EDC4	1310.13	-0.148674	0.0798813	-1.85195	0.064033	0.242672
TPRKB	410.675	-0.148868	0.094577	-1.55565	0.119791	0.349345
NIF3L1	768.226	-0.148939	0.0739937	-1.99566	0.0459714	0.198863
HDAC7	1349.54	-0.148974	0.173491	-0.828078	0.407626	0.675348
DPY30	625.186	-0.149133	0.0760198	-1.94639	0.051608	0.213635
TMED8	127.249	-0.149135	0.129419	-1.14267	0.253177	0.529924
PHF11	803.18	-0.149176	0.182615	-0.784648	0.43266	0.696294
EID1	5094.24	-0.149176	0.0867892	-1.70923	0.0874078	0.290313
ADH5	3035	-0.149195	0.0942855	-1.5767	0.114866	0.341239
TNPO2	3667.29	-0.1492	0.0630907	-2.35786	0.0183807	0.109744
ABHD5	250.767	-0.149217	0.145074	-1.02233	0.306627	0.585152
GALM	90.3537	-0.149242	0.230496	-0.66455	0.506339	0.753723
SNX29	1439.76	-0.149321	0.0997253	-1.48826	0.136683	0.379485
MEAF6	1966.2	-0.149348	0.105909	-1.40612	0.159688	0.413799
FOXG1-AS1	100.389	-0.149408	0.166966	-0.874407	0.381897	0.653538
AHRR	518.394	-0.14942	0.179905	-0.809472	0.418244	0.685179
LRSAM1	528.493	-0.14947	0.122165	-1.2478	0.212105	0.481751
GRAMD1C	315.752	-0.149516	0.192321	-0.837415	0.402359	0.672048
UBR1	2848.54	-0.149568	0.0862773	-1.71274	0.0867604	0.289441
AFF3	1628.68	-0.149605	0.176556	-0.817863	0.413435	0.680982
RC3H2	1320.53	-0.149637	0.128263	-1.16896	0.242419	0.51935
PANK3	1497.61	-0.149712	0.0938762	-1.58951	0.111945	0.336013
CBY1	281.947	-0.149729	0.0913229	-1.63993	0.101019	0.316674
RPL10A	10344.2	-0.149912	0.0478395	-3.12545	0.00177533	0.0227427
RPS29	2774.54	-0.149923	0.0711632	-2.09662	0.036027	0.171617
PER3	521.152	-0.149983	0.18923	-0.874224	0.381996	0.65361
KCTD10	4914.99	-0.150022	0.0863557	-1.72635	0.084284	0.284544
PCID2	707.714	-0.150084	0.0818835	-1.82013	0.0687385	0.252451
PAPSS2	1870.46	-0.150309	0.183252	-0.785089	0.432401	0.696294
NISCH	1336.61	-0.150572	0.0852788	-1.77448	0.0759844	0.267451
ATF7IP2	138.953	-0.150621	0.142548	-1.0755	0.282151	0.561515
MID1	950.879	-0.150696	0.350398	-0.553353	0.580022	0.802866
HNRNPA2B1	18414.1	-0.150765	0.0500564	-2.99996	0.00270019	0.0298183
NCAM1	9668.71	-0.150991	0.105589	-1.40134	0.161112	0.415519
SF3B1	10401.6	-0.151142	0.0465034	-3.24823	0.00116126	0.0177153
EIF3E	8561.44	-0.151178	0.054672	-2.75832	0.00580989	0.0507143
RSRC1	1010.86	-0.1513	0.106922	-1.42034	0.155508	0.407681
GLTP	1244.94	-0.151345	0.119726	-1.23277	0.217663	0.487796
SBF2	2231.76	-0.151417	0.12439	-1.21808	0.223194	0.49547
BEND3	165.988	-0.151438	0.154455	-0.934215	0.350193	0.626977
FUBP1	3175.79	-0.151473	0.0754458	-2.00207	0.0452768	0.197252
RCOR1	1858.12	-0.151497	0.086394	-1.74947	0.0802107	0.276522
IFT80	1400.37	-0.151517	0.0791361	-1.91696	0.0552435	0.221721
ARL14	34.371	-0.151524	0.253377	-0.586944	0.557241	0.788026
LOC148413	315.177	-0.151568	0.0845927	-1.80165	0.0716008	0.258426
KMT5A	661.155	-0.15165	0.101982	-1.46471	0.143001	0.389851
PRKX	1165.47	-0.151697	0.0844645	-1.79795	0.0721842	0.259449
GOLPH3L	634.122	-0.151839	0.140995	-1.08216	0.27918	0.557762
DLST	2061.14	-0.15184	0.0789271	-1.91995	0.0548645	0.220907
AASDH	540.316	-0.151841	0.122226	-1.2491	0.211628	0.481549
PRKDC	10519	-0.151897	0.150968	-0.986428	0.323923	0.602273
ZNF697	898.142	-0.151981	0.163821	-0.866731	0.386089	0.657225
ACER3	1833.88	-0.152098	0.130109	-1.16086	0.2457	0.522807
ARHGAP18	3072.22	-0.152185	0.175582	-0.829411	0.406872	0.675204
USP12P1	3367.28	-0.152199	0.126203	-1.15184	0.249385	0.526241
NEAT1	13204.5	-0.152269	0.228002	-0.75698	0.449062	0.710218
ZFP30	581.038	-0.152332	0.0919183	-1.65559	0.0978058	0.309892
ADSS1	102.669	-0.152407	0.218914	-0.782795	0.433747	0.697233
PFDN5	2970.65	-0.152464	0.0640993	-2.37837	0.0173894	0.10643
FKBP5	1442.91	-0.152467	0.176369	-0.787934	0.430735	0.695064
AFAP1L1	4665.71	-0.15249	0.158251	-0.888662	0.374185	0.646398
AKAP7	241.515	-0.152562	0.150503	-1.01	0.312496	0.591056
STX16	3589.55	-0.152573	0.131906	-1.16323	0.244738	0.521598
ATL2	1194.47	-0.152606	0.0936061	-1.61567	0.106166	0.324977
TESMIN	194.139	-0.152635	0.126058	-1.18756	0.235007	0.511433
KLHDC4	335.819	-0.152706	0.104107	-1.4436	0.148852	0.397911
KLHDC3	792.138	-0.152764	0.092442	-1.64705	0.0995475	0.313213
KIFC3	1522.87	-0.152931	0.131569	-1.14589	0.251841	0.528375
KDM5D	872.745	-0.152991	0.0693849	-2.20304	0.0275918	0.144937
ACTN4	11267.8	-0.153019	0.134476	-1.10516	0.269089	0.5469
NELFA	518.183	-0.153082	0.0923381	-1.64757	0.0994413	0.312966
UAP1	11956.7	-0.153101	0.207568	-0.766592	0.443324	0.70639
MAST2	1913.3	-0.153127	0.0552475	-2.76777	0.00564407	0.049726
RANGAP1	3762.39	-0.153145	0.135673	-1.14879	0.250642	0.527307
CNOT9	1925.7	-0.153289	0.0682572	-2.22926	0.0257965	0.138638
EEF1AKMT1	110.956	-0.153424	0.139812	-1.09815	0.272141	0.55023
DIP2B	1628.88	-0.153584	0.209654	-0.721915	0.470346	0.727168
LANCL1	3604.44	-0.153605	0.0559253	-2.7508	0.00594497	0.0514927
ZNF253	282.462	-0.15364	0.100717	-1.51431	0.129947	0.367565
SGIP1	1389.92	-0.153679	0.205331	-0.744717	0.456443	0.715998
ZNF506	391.762	-0.153735	0.105727	-1.45355	0.146071	0.393353
TMEM175	258.699	-0.153931	0.112269	-1.3797	0.16768	0.424122
FHIP2A	1396.76	-0.154004	0.161421	-0.974679	0.32972	0.607347
ZNF274	1219.6	-0.154058	0.092085	-1.66071	0.0967717	0.308376
LLGL1	1007.03	-0.154144	0.0629177	-2.44696	0.0144066	0.0928044
AASS	1249.24	-0.154317	0.196222	-0.779228	0.435845	0.69931
TAFA3	409.055	-0.154355	0.302175	-0.383368	0.701447	0.871465
TM7SF3	1634.59	-0.154455	0.11194	-1.38723	0.165371	0.421301
ORC2	1575.24	-0.154629	0.120385	-1.27963	0.200675	0.468153
SWAP70	6076.58	-0.154687	0.103851	-1.48072	0.13868	0.382659
AGPAT5	1798.54	-0.154725	0.165356	-0.914347	0.360535	0.63578
CAD	3398.1	-0.154748	0.0595033	-2.59796	0.00937803	0.0695861
OBSL1	2082.34	-0.154765	0.0945413	-1.63965	0.101078	0.316674
ZNF865	257.753	-0.154797	0.10335	-1.49477	0.134975	0.376625
ARHGAP24	897.208	-0.154838	0.179814	-0.820287	0.412053	0.680217
PATZ1	736.462	-0.154873	0.0759914	-2.02995	0.0423611	0.189042
SETD2	2539.93	-0.154914	0.0470288	-3.28955	0.00100349	0.016094
GAS8	803.744	-0.154948	0.122104	-1.26695	0.205173	0.473729
ABHD14B	934.993	-0.15505	0.0941964	-1.63239	0.102597	0.318984
SORBS2	5290.61	-0.155235	0.15321	-1.00874	0.313101	0.59187
SMAD3	2961.22	-0.155269	0.136925	-1.16026	0.245945	0.522879
TMX4	1532.33	-0.155316	0.0724741	-2.14023	0.0323358	0.160273
FIG4	428.457	-0.155397	0.0931436	-1.68184	0.0925998	0.29988
RPL11	12889.1	-0.155398	0.0568565	-2.72813	0.00636946	0.0538714
ANKRD10	421.663	-0.155404	0.182021	-0.867962	0.385415	0.656672
MAPK7	383.36	-0.155426	0.138683	-1.13489	0.256423	0.53375
CBX2	207.709	-0.155564	0.14448	-1.04786	0.294702	0.573688
PPFIBP1	4504.65	-0.155714	0.11405	-1.34687	0.178023	0.438395
ZNF141	240.954	-0.155735	0.121967	-1.27615	0.201902	0.469592
COX17	206.797	-0.15587	0.111285	-1.37567	0.168925	0.42554
CYB561A3	807.732	-0.155932	0.173403	-0.908097	0.363827	0.638429
NT5DC2	817.437	-0.155933	0.123241	-1.2492	0.211591	0.481549
MARCKSL1	2392.6	-0.155953	0.152601	-1.00125	0.316707	0.595472
SET	13192.7	-0.156042	0.0528286	-2.9491	0.00318697	0.0336465
CCDC93	1609.29	-0.156124	0.0517056	-3.0201	0.00252695	0.0286337
HSD17B7	140.533	-0.156146	0.33444	-0.647455	0.517337	0.761612
ORC5	1069.08	-0.156185	0.113465	-1.34007	0.180224	0.441407
HNRNPA0	2742.02	-0.156216	0.0747672	-2.08053	0.0374767	0.175503
DNAJC17	237.643	-0.156229	0.0954853	-1.62357	0.104468	0.322205
SH3TC2	1829.21	-0.15638	0.161723	-0.920439	0.357343	0.634024
DBNL	1533.72	-0.156435	0.118212	-1.31747	0.187682	0.452451
SF3B6	2979.64	-0.156497	0.125891	-1.21047	0.226098	0.499694
PAFAH1B3	289.353	-0.156547	0.154003	-1.02375	0.305954	0.584675
CAPN3	186.74	-0.156633	0.224754	-0.728818	0.466113	0.723896
REV1	1420.79	-0.156718	0.0632752	-2.47577	0.0132948	0.0880029
ROBO4	356.961	-0.156721	0.162872	-0.867322	0.385766	0.657028
CCND3	627.014	-0.156758	0.144443	-1.0931	0.274352	0.552227
ZNF517	60.721	-0.156808	0.221126	-0.795367	0.4264	0.690338
HSD17B12	1984.1	-0.156822	0.141763	-1.12011	0.262669	0.540432
TRIM52	128.449	-0.157197	0.159399	-1.01979	0.307826	0.586647
SIRT5	606.094	-0.157215	0.0813037	-1.93269	0.0532749	0.217927
USP20	1393	-0.157221	0.139812	-1.0716	0.283901	0.563509
ZNG1E	281.004	-0.157263	0.147872	-1.04436	0.296321	0.57524
AP1M1	2009.28	-0.157353	0.0895942	-1.73996	0.0818662	0.279543
ADCY1	122.017	-0.157374	0.183774	-0.85343	0.393421	0.663997
LINC01270	81.0927	-0.157424	0.28367	-0.541758	0.587985	0.80805
RPL27	7888.79	-0.157455	0.057362	-2.73501	0.00623785	0.0531591
RPL32	9472.2	-0.157498	0.0475982	-3.30291	0.000956865	0.0156965
CTNNBIP1	564.53	-0.157519	0.124532	-1.26612	0.205471	0.47397
PPFIBP2	675.309	-0.157577	0.111864	-1.37487	0.169172	0.425892
NACA	10037	-0.157597	0.0438042	-3.59248	0.000327547	0.00742308
BEX3	4944.22	-0.157597	0.122818	-1.27503	0.202298	0.470136
RBBP4	5602.85	-0.157618	0.0800145	-1.96129	0.0498452	0.209283
SF3A3	3012.31	-0.157708	0.0593413	-2.65224	0.007996	0.0623655
LOC100506302	61.8458	-0.157735	0.175746	-0.897365	0.369524	0.642704
EIF4EBP2	3345.18	-0.15782	0.0953346	-1.65648	0.0976245	0.309768
EIF3D	5140.3	-0.157871	0.0975078	-1.60085	0.109409	0.330867
COPS6	3787.66	-0.157871	0.11886	-1.29658	0.194775	0.461475
TTLL4	871.794	-0.157906	0.115454	-1.35052	0.176849	0.436787
ABCB7	545.192	-0.157911	0.0656715	-2.39396	0.0166678	0.103189
LSM7	471.474	-0.157966	0.107682	-1.45141	0.146666	0.39409
RDX	4817.18	-0.157985	0.0532285	-2.9674	0.0030033	0.0321587
C16orf87	136.133	-0.158028	0.163539	-0.953121	0.340529	0.617329
SF3B3	8907.36	-0.158071	0.0399313	-3.95248	7.7346e-05	0.002598
ABHD14A	54.8007	-0.158123	0.194204	-0.806018	0.420233	0.686459
RAD23A	2434.89	-0.158181	0.110679	-1.42677	0.153647	0.40544
MTCL1	2645.19	-0.158253	0.0830416	-1.89229	0.0584521	0.2289
ARMC5	77.5764	-0.15833	0.192819	-0.851428	0.394532	0.665176
COMMD4	485.961	-0.158344	0.149104	-1.04132	0.297729	0.57655
ZNF3	1193.34	-0.158346	0.0757882	-2.08191	0.0373503	0.175255
PAAF1	455.056	-0.158567	0.0890257	-1.78178	0.0747857	0.264836
DCTN3	585.665	-0.158594	0.144457	-1.0957	0.273209	0.551204
SMAD5	4804.78	-0.158675	0.199374	-0.828447	0.407417	0.675348
KAT7	1181.02	-0.158693	0.0652712	-2.42931	0.0151275	0.0963074
PHLDB1	2291.84	-0.158849	0.111998	-1.39176	0.163994	0.419405
SUB1	2435.45	-0.159239	0.0811849	-1.94622	0.0516285	0.213635
CYFIP1	1602.34	-0.159281	0.0851066	-1.85152	0.0640942	0.242822
GOLM1	3693.22	-0.159313	0.119562	-1.31743	0.187694	0.452451
FOS	221.359	-0.159503	0.184259	-0.804951	0.420848	0.686967
WDR47	542.561	-0.159542	0.0755613	-2.11457	0.0344664	0.166691
D2HGDH	302.584	-0.159625	0.109168	-1.467	0.142377	0.389354
ERCC6	588.456	-0.159642	0.155238	-1.00367	0.315537	0.594118
HSPD1	20075.6	-0.159643	0.0992706	-1.59025	0.111779	0.335694
POLR2A	5064.87	-0.159695	0.105148	-1.51491	0.129795	0.3674
ISCA1	540.953	-0.159709	0.107052	-1.49908	0.133854	0.374671
PLPBP	595.55	-0.159777	0.11074	-1.44269	0.149106	0.398299
TEAD2	808.691	-0.159781	0.105629	-1.50847	0.131433	0.370099
ZC3H7A	1775.76	-0.1599	0.0507085	-3.14558	0.00165761	0.0218548
HEBP2	847.655	-0.160075	0.0748972	-2.12483	0.0336007	0.16395
SEC23A	4086.14	-0.160119	0.0824534	-1.94096	0.0522637	0.215619
CCT4	6887.11	-0.160133	0.0529345	-3.01709	0.00255211	0.0288296
RANBP6	1392.04	-0.16082	0.135398	-1.17837	0.238648	0.515288
CD59	26053.7	-0.160847	0.109493	-1.44928	0.147261	0.395146
DNMT3A	439.027	-0.160955	0.10335	-1.56748	0.117002	0.344866
GTF2I	2587.75	-0.160984	0.0863816	-1.86235	0.0625535	0.239072
NAIF1	160.746	-0.161015	0.124903	-1.29672	0.194728	0.461475
SCRN1	7929.09	-0.161049	0.0797614	-2.00975	0.0444573	0.194853
DCAF1	829.678	-0.161228	0.0652439	-2.46735	0.0136118	0.0896252
LDHB	7886.71	-0.161352	0.0780709	-2.0563	0.0397533	0.182032
CROCCP2	211.072	-0.161426	0.159784	-1.01505	0.310084	0.589258
SNHG8	1356.96	-0.161461	0.134298	-1.19044	0.233874	0.510027
CPT1C	1036.22	-0.161539	0.107321	-1.51626	0.129454	0.366905
SUOX	400.155	-0.161553	0.13686	-1.20493	0.228229	0.503182
DENND5A	3146.25	-0.161709	0.128958	-1.26271	0.206695	0.475004
CCP110	673.201	-0.161755	0.111648	-1.43347	0.151725	0.402247
SRR	366.103	-0.161771	0.134289	-1.21387	0.224799	0.497956
TMEM183A	380.757	-0.161816	0.103433	-1.56543	0.117481	0.345645
CSTF2	570.964	-0.161864	0.109001	-1.46572	0.142724	0.389831
SETD7	3237.11	-0.161873	0.0960447	-1.67146	0.0946312	0.30415
PUDP	640.919	-0.161988	0.133412	-1.18307	0.236783	0.51322
ZNF718	239.511	-0.161996	0.110091	-1.46026	0.14422	0.391342
ABHD18	211.089	-0.162115	0.109902	-1.47613	0.13991	0.384457
PSD3	3773.18	-0.162171	0.164793	-0.958673	0.337723	0.615106
ADAMTS13	266.799	-0.162244	0.172131	-0.965154	0.334468	0.612445
HNRNPAB	4810.65	-0.162333	0.0730656	-2.20425	0.0275064	0.144659
STRA13	348.729	-0.162398	0.15382	-1.01183	0.31162	0.590146
SUMO3	4386.19	-0.162544	0.0797056	-2.02596	0.0427694	0.190037
FAHD2A	268.296	-0.162997	0.106699	-1.50532	0.132242	0.371449
ZNF669	141.876	-0.163111	0.136321	-1.19228	0.233152	0.509304
AP2A2	148.752	-0.163129	0.128074	-1.27169	0.203483	0.471913
KAT2A	2109.48	-0.1633	0.102118	-1.60704	0.108045	0.328767
ATRIP	259.623	-0.16346	0.126386	-1.27629	0.201854	0.469592
NANP	458.716	-0.163662	0.0749848	-2.17192	0.0298619	0.152913
TFDP1	2458.69	-0.163723	0.102264	-1.56305	0.118042	0.346482
TSPYL1	2891.68	-0.163788	0.0738439	-2.23262	0.0255739	0.137901
PRR14	432.11	-0.164416	0.100503	-1.63575	0.101892	0.317753
S100PBP	1018.49	-0.164512	0.0810139	-2.03133	0.0422218	0.188794
ATP6V0E2	105.898	-0.164545	0.20117	-0.830145	0.406457	0.675
IFT122	420.696	-0.164564	0.131702	-1.2547	0.209588	0.479508
ZNF675	188.375	-0.164624	0.140842	-1.15124	0.249632	0.52629
TRAF7	1782.76	-0.164627	0.0677773	-2.42259	0.0154102	0.0974886
IGFBP6	6272.88	-0.16475	0.149287	-1.07001	0.284615	0.564529
RABL3	840.559	-0.16489	0.078056	-2.10527	0.0352676	0.169374
VWA8	625.634	-0.164891	0.0952641	-1.72872	0.0838591	0.283788
TRIQK	1216.52	-0.164943	0.100581	-1.65619	0.0976826	0.30985
UBQLN4	1083.55	-0.164945	0.0817901	-2.013	0.0441147	0.193857
NAA40	558.132	-0.164955	0.139266	-1.18412	0.236364	0.51301
TP53INP2	1143.83	-0.16499	0.229354	-0.691966	0.488958	0.73973
GLUL	1312.21	-0.165019	0.140478	-1.17868	0.238524	0.515288
RABL6	1854.95	-0.165099	0.0656852	-2.50544	0.0122298	0.0830476
ST3GAL3	476.141	-0.165121	0.0921027	-1.78726	0.0738959	0.263075
BCL11A	218.232	-0.165202	0.219506	-0.747167	0.454963	0.714544
OSGEP	381.384	-0.165262	0.0984341	-1.67863	0.0932247	0.300954
ACADS	108.561	-0.165268	0.231109	-0.708702	0.478509	0.734157
GSTA4	284.085	-0.165344	0.144256	-1.15675	0.247375	0.524006
SH3GLB2	369.792	-0.165369	0.1165	-1.42054	0.155449	0.407681
RPP25	96.9656	-0.165408	0.197055	-0.784631	0.43267	0.696294
RPL8	19486.5	-0.165418	0.0553962	-2.97782	0.00290304	0.0313573
TNPO1	6746.6	-0.165427	0.0753626	-2.18978	0.0285404	0.148368
LYSMD1	168.904	-0.165497	0.134314	-1.23061	0.218471	0.488959
HIP1	1970.67	-0.165505	0.129854	-1.26886	0.204491	0.473218
BRI3BP	129.759	-0.16558	0.155321	-1.05701	0.290509	0.571001
INTS11	861.062	-0.165712	0.0718108	-2.30655	0.0210802	0.120644
ABCA10	93.216	-0.165791	0.271405	-0.366443	0.714034	0.878804
NVL	436.93	-0.165896	0.115901	-1.42486	0.154199	0.406325
CNTNAP3B	746.701	-0.165998	0.299449	-0.567992	0.57004	0.795336
HIPK1	2749.2	-0.166015	0.0803241	-2.06093	0.0393097	0.180934
B9D1	236.567	-0.166021	0.130194	-1.28354	0.199304	0.466668
RAP1GDS1	1627.6	-0.166376	0.121839	-1.35224	0.176299	0.436436
DCAF8	2812.11	-0.16648	0.109832	-1.52312	0.127729	0.363477
PTPN1	2386.23	-0.166692	0.225137	-0.740716	0.458866	0.718274
MAP2K7	957.539	-0.16684	0.0635688	-2.61479	0.00892817	0.0674905
ERP29	1350.88	-0.166898	0.126904	-1.31481	0.188575	0.453537
NICN1	509.368	-0.16698	0.187164	-0.916131	0.359598	0.635011
IP6K2	1440.11	-0.167055	0.0884808	-1.8982	0.0576697	0.227256
TUB	492.495	-0.167154	0.144393	-1.18855	0.234618	0.51088
TRMT2A	385.899	-0.167195	0.126251	-1.32038	0.186708	0.451298
CBX1	2117.27	-0.167284	0.117588	-1.40419	0.160263	0.414657
FZR1	696.589	-0.167481	0.121992	-1.36638	0.171818	0.429394
BANF1	1333.73	-0.16753	0.0845876	-1.96648	0.0492435	0.207839
SEC31B	267.716	-0.167721	0.240767	-0.742801	0.457602	0.716992
RPL23AP7	341.182	-0.167726	0.106476	-1.58771	0.112352	0.336587
USP30	299.65	-0.167794	0.111447	-1.52376	0.127568	0.363203
CCT8	6682.71	-0.167795	0.0657228	-2.54071	0.0110628	0.0777806
ZNF682	123.504	-0.167825	0.169336	-0.981042	0.326572	0.604941
ANKRD46	239.616	-0.167871	0.132625	-1.26811	0.204757	0.473262
FAM98B	1532.86	-0.167918	0.0773196	-2.16791	0.0301653	0.153631
CPSF6	2566.36	-0.168	0.0454691	-3.68704	0.000226882	0.00572166
LRCH4	437.627	-0.168168	0.0974838	-1.72414	0.0846819	0.285151
PTOV1	899.596	-0.168186	0.119945	-1.41073	0.158325	0.411813
ARHGDIA	5854.24	-0.168399	0.0684185	-2.44855	0.0143432	0.0925014
RABGEF1	1469.75	-0.168426	0.0849789	-1.96567	0.049337	0.208156
LIMD2	264.311	-0.168535	0.138349	-1.19835	0.230779	0.506454
LNPK	2287.57	-0.168585	0.11827	-1.42055	0.155449	0.407681
AFDN	3105.46	-0.168598	0.126533	-1.30918	0.190475	0.456411
UACA	4800.83	-0.16872	0.156559	-1.04077	0.297981	0.57655
KLHL17	360.719	-0.168743	0.125847	-1.32097	0.18651	0.451222
ARPC5	6775.02	-0.168747	0.115222	-1.43592	0.151025	0.401051
ZC3H6	724.612	-0.168827	0.133776	-1.27448	0.202494	0.470334
FAM53B	608.195	-0.168854	0.087756	-1.92938	0.0536843	0.218798
RRP8	300.78	-0.168961	0.0959564	-1.75479	0.079296	0.274892
RRP1B	1872.91	-0.169041	0.0812888	-2.06501	0.0389225	0.179885
NCL	27752.4	-0.169109	0.0584707	-2.8816	0.00395668	0.0387294
SMS	3337.69	-0.16932	0.104404	-1.60443	0.108619	0.329672
SYNCRIP	7136.29	-0.169321	0.056217	-3.00101	0.00269087	0.0297446
TBCD	760.995	-0.169346	0.122559	-1.36606	0.171919	0.42955
LOC389602	107.298	-0.169388	0.293812	-0.376096	0.706846	0.874844
TMEM38B	221.37	-0.169437	0.169296	-1.02282	0.306394	0.584905
FER1L4	183.613	-0.169472	0.32164	-0.715018	0.474598	0.730439
SKA2	2123.6	-0.169519	0.176907	-0.955035	0.33956	0.616325
ANKRD33B	320.574	-0.169528	0.222397	-0.740377	0.459071	0.718397
TACC1	3763.77	-0.169575	0.179703	-0.897366	0.369524	0.642704
KIF2A	1752.8	-0.169662	0.0763968	-2.21261	0.0269243	0.142527
RPL15	10714.4	-0.169669	0.048738	-3.47799	0.000505197	0.0100205
ICMT	3274.91	-0.169696	0.116716	-1.43919	0.150098	0.399717
MAGED1	3478.74	-0.169801	0.0947657	-1.80177	0.0715809	0.258426
MTMR6	1503.36	-0.169815	0.063706	-2.65758	0.00787032	0.0618124
LINC00630	126.581	-0.169845	0.147988	-1.1572	0.247189	0.524006
RPS24	13520	-0.169923	0.0448452	-3.78106	0.000156161	0.00436246
FAM20B	2185.16	-0.16995	0.0691044	-2.45344	0.0141498	0.0918217
SMYD3	181.446	-0.170016	0.126109	-1.34468	0.178727	0.439267
CAT	1222.61	-0.170021	0.136437	-1.26407	0.206203	0.474554
SEC24D	2103.83	-0.170052	0.175346	-0.962806	0.335645	0.613555
LRRC8A	1487.24	-0.170172	0.128644	-1.2949	0.195355	0.462121
TMEM41B	2691.73	-0.170293	0.247786	-0.718665	0.472348	0.728765
FRS3	104.346	-0.170365	0.160117	-1.08422	0.278267	0.557239
MYBL1	1190.98	-0.170418	0.26411	-0.677844	0.49787	0.74678
DIXDC1	543.831	-0.170442	0.137955	-1.25057	0.211092	0.481192
SFXN3	1141.98	-0.1705	0.11845	-1.42988	0.152751	0.403801
FOXF2	901.309	-0.170676	0.14816	-1.11456	0.26504	0.542482
GPCPD1	1176.6	-0.170694	0.148914	-1.17482	0.240068	0.516276
ZNF687	576.054	-0.1707	0.10221	-1.67719	0.0935049	0.301487
IAH1	801.48	-0.170702	0.0809974	-2.10404	0.0353753	0.169603
CTXN1	212.373	-0.170725	0.232541	-0.692049	0.488907	0.73973
CYP27A1	205.065	-0.170728	0.14267	-1.20851	0.226852	0.500734
ZNF684	130.482	-0.170732	0.191521	-0.901222	0.36747	0.640702
GYS1	1446.88	-0.170734	0.0940174	-1.81826	0.069024	0.253009
ACTG1	56805	-0.17079	0.116677	-1.43412	0.151538	0.402134
MRPS27	1669.33	-0.170805	0.0455476	-3.7472	0.000178817	0.00478229
ATAD3A	528.937	-0.17084	0.0978821	-1.72576	0.0843903	0.284817
DDX55	625.478	-0.171082	0.0759096	-2.24401	0.0248316	0.135149
SNRPB	2286.04	-0.171161	0.101057	-1.66063	0.0967878	0.308376
SENP7	781.536	-0.171306	0.0908264	-1.88519	0.059404	0.231663
CCDC85B	954.282	-0.171358	0.19397	-0.886462	0.375369	0.647671
ODC1	3699.5	-0.171532	0.12727	-1.33327	0.182443	0.444719
SUDS3	1053.16	-0.171541	0.0608437	-2.81363	0.00489861	0.0447657
PFKM	1808.68	-0.17168	0.0726135	-2.35771	0.0183879	0.109744
RPL23	13984.4	-0.171745	0.0515904	-3.32151	0.000895328	0.014916
MAZ	2243.3	-0.171847	0.0943384	-1.82338	0.0682457	0.25146
PLIN3	2914.3	-0.171895	0.0883661	-1.92154	0.0546638	0.220907
ARB2A	1053.38	-0.172088	0.0968607	-1.77995	0.0750838	0.265475
TBC1D5	3685.19	-0.172093	0.0677328	-2.54411	0.0109558	0.0775576
GAS5	4769.94	-0.172104	0.138509	-1.22792	0.219477	0.490401
SRSF1	8168.79	-0.172184	0.106626	-1.58615	0.112706	0.337221
PJA2	11064.4	-0.172242	0.0811432	-2.11582	0.03436	0.166445
CMPK1	4140.06	-0.172295	0.0642798	-2.67425	0.00748971	0.05978
SLC16A13	77.1774	-0.17244	0.252333	-0.775879	0.437821	0.701283
IQCB1	796.433	-0.172519	0.0925794	-1.85256	0.0639447	0.2425
FNDC4	2475.88	-0.172656	0.133527	-1.21893	0.222872	0.495123
HAGHL	146.84	-0.172869	0.156388	-1.09951	0.271545	0.549518
BAHCC1	919.984	-0.172927	0.149997	-1.13934	0.254561	0.531403
HECA	1308.15	-0.172976	0.173263	-0.981476	0.326358	0.604808
AKAP1	938.478	-0.173	0.101528	-1.6877	0.0914688	0.298444
TBC1D25	539.385	-0.173118	0.0733278	-2.35015	0.018766	0.111353
JPX	109.517	-0.173157	0.157575	-1.08488	0.277973	0.557125
MIR1915HG	99.6042	-0.173178	0.353186	-0.652553	0.514045	0.760122
TREX1	182.217	-0.173247	0.221544	-0.766024	0.443662	0.706642
TP53BP2	1391.96	-0.173313	0.12289	-1.40148	0.161069	0.415503
CRELD1	183.099	-0.173459	0.130365	-1.33101	0.183184	0.445853
FBXO4	374.331	-0.17347	0.0985932	-1.75478	0.0792963	0.274892
METTL21A	411.395	-0.173493	0.140688	-1.19473	0.232193	0.508025
C2orf68	462.176	-0.173607	0.103866	-1.66677	0.0955595	0.306214
MTF2	428.024	-0.173651	0.101357	-1.70531	0.0881358	0.291886
EIF4E	1283.39	-0.173741	0.0976475	-1.76633	0.0773403	0.270152
ZNF680	272.078	-0.173949	0.120588	-1.40621	0.159661	0.413799
THNSL1	649.451	-0.173961	0.0891483	-1.9571	0.0503362	0.210861
POP1	503.966	-0.173965	0.138608	-1.18546	0.235836	0.512643
CDK2AP2	399.056	-0.174038	0.10721	-1.60854	0.107717	0.328323
CYP51A1	3756.71	-0.174101	0.167	-1.0587	0.289738	0.57018
FAT1	1053.44	-0.174272	0.175412	-1.01195	0.311563	0.590146
ZMAT3	3520.89	-0.174293	0.108902	-1.63632	0.101773	0.317632
LRRC14	542.85	-0.174419	0.0936217	-1.8673	0.0618595	0.237465
TOMM34	1833.37	-0.174597	0.156828	-1.04267	0.297099	0.575878
SMARCC2	3456.42	-0.174863	0.0985698	-1.76797	0.0770667	0.269531
PPIA	7043.37	-0.174914	0.0800502	-2.17005	0.0300028	0.15308
CISD2	594.845	-0.174943	0.116621	-1.4812	0.138552	0.382659
C19orf48P	563.527	-0.175009	0.108565	-1.58926	0.112001	0.336029
NPRL2	248.542	-0.175009	0.115906	-1.51576	0.12958	0.36717
SMARCA4	4623.26	-0.175018	0.067991	-2.56441	0.0103352	0.0742949
TMX1	2512.15	-0.175128	0.111476	-1.55847	0.119121	0.34838
MZT2B	587.354	-0.175242	0.0872804	-1.99963	0.04554	0.197907
MAPK6	2082.43	-0.175275	0.0998987	-1.74538	0.0809195	0.277755
IPO8	1671.25	-0.175299	0.074382	-2.34985	0.0187812	0.111385
ELK3	7784.26	-0.175313	0.117513	-1.4656	0.142759	0.389831
RPL22L1	3156.91	-0.175323	0.164977	-0.991916	0.321238	0.599355
NEMP2	1231.54	-0.175395	0.144606	-1.16305	0.244808	0.521598
ZNF451	1579.31	-0.175406	0.0638745	-2.74566	0.0060389	0.0520268
FEZ2	2770.03	-0.175445	0.113479	-1.53192	0.125542	0.359668
RFFL	144.187	-0.175511	0.133847	-1.27587	0.202	0.469626
LUC7L3	4032.78	-0.175558	0.141554	-1.23115	0.218266	0.488858
RAD51D	505.992	-0.175569	0.12254	-1.4109	0.158273	0.411772
ETS1	4380.84	-0.175574	0.125376	-1.36845	0.171171	0.428344
LY6K	158.886	-0.175644	0.309728	-0.606278	0.54433	0.780698
SIPA1L3	1589.52	-0.175719	0.136067	-1.24082	0.214672	0.484073
SMYD4	404.123	-0.175805	0.0946663	-1.84566	0.0649411	0.244798
SRRM2	9652.09	-0.175865	0.0921495	-1.90489	0.0567947	0.225619
FNBP4	1727.87	-0.175879	0.113605	-1.53766	0.124132	0.357569
CTIF	775.04	-0.176143	0.140862	-1.24822	0.211949	0.481697
NDUFV1	1545.31	-0.176158	0.0817532	-2.15153	0.0314347	0.157607
PUSL1	190.993	-0.176187	0.122439	-1.42222	0.154963	0.407261
UBALD2	894.49	-0.176272	0.18404	-0.867972	0.38541	0.656672
KLHL42	2229.26	-0.176274	0.116328	-1.4809	0.138634	0.382659
NUBP1	329.374	-0.176314	0.0810498	-2.17068	0.0299555	0.152947
JMJD8	325.565	-0.176493	0.0987929	-1.78656	0.0740078	0.26332
USP22	4475.34	-0.176551	0.0751348	-2.34922	0.0188127	0.111454
TMED10	11239.3	-0.176583	0.154901	-1.13518	0.256301	0.533594
TARBP1	2123.23	-0.176614	0.176918	-0.995754	0.31937	0.59735
HNRNPM	5070.5	-0.176705	0.0783657	-2.23707	0.025282	0.136588
MRPS26	453.082	-0.176837	0.110376	-1.5917	0.111453	0.335161
PPP1R7	1414.31	-0.176844	0.079578	-2.21751	0.026588	0.14141
KDM4D	68.8125	-0.176845	0.174087	-1.02359	0.306031	0.584675
NFKB2	1892.37	-0.176933	0.187311	-0.941679	0.346357	0.623542
NUP35	462.27	-0.177	0.0895675	-1.93548	0.0529312	0.21723
POLH	2022.6	-0.177028	0.113307	-1.57177	0.116004	0.343449
CYB5B	2524.29	-0.177082	0.0955672	-1.85023	0.0642805	0.243365
DPP7	1040.86	-0.177183	0.143338	-1.24705	0.212378	0.481983
FUT10	227.059	-0.177258	0.0946518	-1.86472	0.0622207	0.238527
MAMDC4	148.839	-0.177296	0.197979	-0.941234	0.346585	0.623754
VPS72	892.049	-0.177575	0.0845581	-2.08738	0.0368538	0.173957
SNHG7	623.119	-0.177609	0.133653	-1.3182	0.187435	0.452451
FLVCR1	414.339	-0.177686	0.0987928	-1.7982	0.072145	0.259391
POLG2	365.992	-0.177843	0.128186	-1.36975	0.170764	0.427802
TMEM131L	491.236	-0.177879	0.0760316	-2.32984	0.0198145	0.11545
MAP3K6	433.345	-0.177913	0.117111	-1.5148	0.129824	0.3674
RPS8	17613.6	-0.177943	0.0570257	-3.11652	0.00182999	0.0232321
CIAO2A	870.895	-0.178102	0.0749371	-2.3726	0.0176633	0.107282
NUDCD2	453.799	-0.178179	0.13075	-1.32262	0.185962	0.450569
RPRD2	2028.94	-0.178329	0.055655	-3.20389	0.00135584	0.0194434
EFL1	652.244	-0.178398	0.143563	-1.20857	0.226826	0.500734
PTPN11	7775.64	-0.178412	0.0404001	-4.41081	1.02985e-05	0.000602991
RNF144A	878.289	-0.178507	0.0927508	-1.89734	0.0577836	0.227466
PPCDC	145.829	-0.178581	0.116955	-1.51007	0.131027	0.369571
TMCC1-DT	382.097	-0.178686	0.128893	-1.37843	0.168071	0.424447
HTATSF1	2429.72	-0.178713	0.0854207	-2.09186	0.0364506	0.172995
MUS81	710.569	-0.178746	0.0948803	-1.88337	0.0596501	0.232382
THOC2	2379.52	-0.178765	0.0576625	-3.09534	0.00196587	0.0244079
TMEM219	489.628	-0.17884	0.110362	-1.62533	0.104091	0.321945
LOC100506746	64.8097	-0.179012	0.263785	-0.731526	0.464458	0.723013
MDM4	1202.86	-0.179103	0.141119	-1.25023	0.211215	0.481375
ABCB10	644.893	-0.17919	0.151548	-1.14463	0.252362	0.528807
CENPL	459.953	-0.179307	0.133474	-1.31464	0.188632	0.453537
BCL2A1	512.505	-0.179308	0.303812	-0.338239	0.735183	0.888726
CSTB	3635.22	-0.179344	0.197076	-0.823726	0.410096	0.678043
URGCP	999.629	-0.179384	0.101587	-1.76611	0.0773775	0.270199
NBPF15	681.494	-0.179574	0.10023	-1.78362	0.0744848	0.264173
RAVER1	1316.8	-0.179646	0.0755557	-2.3654	0.0180108	0.108867
POLR3E	551.277	-0.179652	0.110173	-1.60514	0.108462	0.329415
SPAG9	6547.22	-0.179762	0.160925	-1.13619	0.255879	0.53301
RDH10	1707.1	-0.179828	0.221312	-0.800407	0.423475	0.688666
STARD13	121.196	-0.179905	0.296738	-0.644434	0.519294	0.762703
RNF114	1647.24	-0.179946	0.0920102	-1.94062	0.0523045	0.215619
FHOD3	574.594	-0.179988	0.22077	-0.793764	0.427333	0.691146
ANXA1	16959.2	-0.180005	0.242354	-0.761037	0.446635	0.708509
NFATC3	1107.76	-0.180014	0.0568957	-3.16754	0.00153736	0.0209296
XPNPEP1	1512.14	-0.180043	0.0766371	-2.34361	0.019098	0.112495
OXA1L	2245.16	-0.180209	0.0608095	-2.95907	0.00308573	0.0327924
HP1BP3	5322.38	-0.180286	0.0784459	-2.29403	0.0217887	0.1232
ENKD1	237.572	-0.180383	0.141763	-1.28003	0.200534	0.468093
ZNF280C	472.656	-0.180502	0.101897	-1.76812	0.0770412	0.269525
SNORA32	68.7736	-0.180754	0.190896	-0.940146	0.347142	0.624358
TPGS2	1571.44	-0.180824	0.134835	-1.31064	0.189978	0.455996
ENKUR	272.573	-0.180963	0.198554	-0.952856	0.340663	0.617329
GPS2	487.143	-0.18101	0.118191	-1.54766	0.121704	0.353448
MALL	747.245	-0.181157	0.277112	-0.5946	0.552111	0.785073
COMTD1	87.9787	-0.181216	0.219615	-0.840417	0.400674	0.670424
NDUFA7	329.511	-0.181356	0.0997133	-1.81017	0.0702691	0.256073
NAGA	1087.58	-0.181377	0.156362	-1.129	0.258898	0.537605
MIS12	633.613	-0.181431	0.0977685	-1.83931	0.0658702	0.246352
ELOVL5	7600.5	-0.181487	0.0870262	-2.07393	0.0380861	0.177367
RUVBL2	1256.78	-0.181612	0.111663	-1.60354	0.108815	0.329864
POMGNT2	350.006	-0.181651	0.145876	-1.24798	0.212039	0.481697
PROCR	2670.03	-0.181678	0.11095	-1.62449	0.104271	0.322147
MED25	433.262	-0.181704	0.142618	-1.27616	0.2019	0.469592
SNUPN	565.061	-0.181756	0.0878972	-2.04608	0.0407484	0.184842
ARPC1A	7065.8	-0.181867	0.0989741	-1.80507	0.0710639	0.257463
SMARCC1	3751.72	-0.181878	0.0552199	-3.28219	0.00103004	0.0164195
EPB41L5	649.508	-0.181885	0.177272	-1.01526	0.309984	0.589168
RPS5	4057.86	-0.182052	0.0780251	-2.32685	0.0199734	0.116016
MPHOSPH6	767.13	-0.182202	0.140104	-1.26469	0.205981	0.474484
GJA1	6888.22	-0.182215	0.246346	-0.760569	0.446914	0.708509
USPL1	663.644	-0.18232	0.0909906	-2.00034	0.0454631	0.197725
ELMOD2	1402.92	-0.182349	0.0512197	-3.56087	0.000369633	0.0081161
XYLB	278.012	-0.182456	0.0957025	-1.88798	0.0590288	0.230439
NDUFB1	535.667	-0.182522	0.0701876	-2.59579	0.00943747	0.069752
LOC729218	168.693	-0.182673	0.12752	-1.44577	0.148243	0.396838
NEIL2	560.341	-0.182766	0.0875755	-2.07322	0.0381515	0.177484
TMEM245	3141.94	-0.182787	0.0725849	-2.51986	0.0117402	0.0809402
RPS7	7017.36	-0.18286	0.063503	-2.86539	0.004165	0.0403486
DRAM2	754.879	-0.182948	0.176377	-1.04411	0.296433	0.57524
THUMPD3-AS1	178.767	-0.183026	0.139994	-1.32629	0.184744	0.448447
PINK1-AS	229.195	-0.183094	0.117201	-1.56907	0.116631	0.34431
MFSD3	73.3202	-0.183158	0.173192	-1.05331	0.292199	0.571773
SNORD79	54.1751	-0.183178	0.249099	-0.679779	0.496644	0.74565
LIN54	1062.25	-0.183232	0.174052	-1.10014	0.271273	0.549163
ERGIC1	5940.29	-0.183266	0.115202	-1.57018	0.116372	0.344133
OSBPL1A	415.53	-0.183452	0.14843	-1.2386	0.215495	0.484585
ZFP1	825.103	-0.183574	0.0832378	-2.20025	0.0277894	0.145672
MMS19	1513.54	-0.183632	0.079839	-2.28406	0.0223682	0.125846
FAM111A	2042.79	-0.183731	0.138749	-1.2887	0.197503	0.464838
ILK	3175.14	-0.183795	0.0836048	-2.19123	0.0284351	0.148025
PRKAB2	2611.33	-0.183879	0.121001	-1.52552	0.127128	0.362407
DCAF15	448.666	-0.183887	0.111028	-1.649	0.0991478	0.312488
SPCS3	8735.64	-0.183895	0.161758	-1.12189	0.261909	0.539979
EID2	240.488	-0.18395	0.0885863	-2.06834	0.0386077	0.178796
GXYLT1	1290.71	-0.183986	0.077351	-2.36864	0.0178538	0.108042
CDC5L	2399.05	-0.184141	0.0691648	-2.65334	0.00796993	0.0623308
RBX1	621.871	-0.184211	0.0944378	-1.94802	0.0514129	0.213388
WDR13	594.718	-0.184347	0.113038	-1.62429	0.104313	0.32219
ID3	1617.34	-0.184383	0.299986	-0.926092	0.354398	0.631272
RPS28	3100.86	-0.184384	0.0829587	-2.2114	0.0270079	0.142836
ZNF655	4108.86	-0.184419	0.0868161	-2.10597	0.0352071	0.169228
WNK4	1174.91	-0.184491	0.218752	-0.743825	0.456982	0.716618
RAB13	3424.23	-0.184652	0.116247	-1.57012	0.116388	0.344133
BRD1	693.875	-0.184707	0.0821711	-2.24394	0.024836	0.135149
TCOF1	2400.48	-0.184741	0.0692956	-2.65803	0.00785983	0.061773
ZNF107	748.33	-0.184748	0.139443	-1.28203	0.199832	0.467049
MACROH2A1	1979.87	-0.184768	0.0647164	-2.85251	0.00433755	0.0415353
ZNF445	749.696	-0.184788	0.0919209	-2.01168	0.0442532	0.194184
LOC103611081	121.366	-0.184866	0.191932	-0.998467	0.318053	0.596369
GSS	1646.35	-0.185033	0.0881083	-2.10133	0.0356117	0.170344
ZNF670	142.739	-0.18513	0.135019	-1.35634	0.174991	0.434436
GATD1	1161.34	-0.185182	0.103558	-1.78611	0.0740814	0.263337
PARP1	3285.09	-0.185221	0.0504747	-3.66262	0.000249653	0.0061231
NUDT13	78.1793	-0.185236	0.199268	-0.930484	0.352121	0.628703
HNRNPH1	7588.79	-0.185314	0.0555365	-3.32745	0.000876437	0.0147634
PPAT	1421.59	-0.185318	0.105975	-1.72487	0.0845512	0.284934
CYP20A1	760.32	-0.185359	0.140681	-1.33358	0.182342	0.444701
NDST2	805.15	-0.185384	0.101217	-1.82538	0.0679433	0.251165
RBPMS	332.938	-0.185581	0.308168	-0.525373	0.599324	0.815992
EMP3	1857.22	-0.185789	0.105264	-1.74212	0.0814875	0.279043
SH2B1	754.65	-0.186278	0.127126	-1.48244	0.138222	0.382583
ENOSF1	531.619	-0.18628	0.144389	-1.28391	0.199173	0.46646
GOLGA8A	343.07	-0.186608	0.220352	-0.847307	0.396824	0.666564
SREK1	2299.78	-0.186672	0.0848341	-2.19217	0.0283675	0.147878
EMC10	687.134	-0.186722	0.125927	-1.47024	0.141497	0.387231
SPRY4	8245.51	-0.186804	0.351172	-0.343731	0.731049	0.88602
CTSK	71.414	-0.186853	0.245961	-0.747441	0.454797	0.714383
SPTSSA	1660.56	-0.187135	0.200192	-0.882272	0.37763	0.649451
NUDT5	1072.48	-0.187304	0.0655253	-2.84961	0.00437726	0.0416541
PPA1	2768.47	-0.187343	0.164088	-1.11038	0.266836	0.544282
WDR59	1655.34	-0.187348	0.0689785	-2.71919	0.00654427	0.0548319
UBE2H	5015.94	-0.187378	0.129151	-1.48943	0.136374	0.379312
KLF2	1202.69	-0.187401	0.180771	-0.900838	0.367675	0.64096
PI4KAP1	51.3502	-0.187481	0.20478	-0.939822	0.347309	0.624558
AKR1B1	2056.9	-0.187564	0.184643	-1.0277	0.304093	0.583024
MINDY1	244.436	-0.187594	0.220557	-0.859769	0.389916	0.660984
GPN3	372.219	-0.187686	0.107381	-1.72773	0.0840369	0.284134
LOC389831	199.8	-0.187688	0.105807	-1.75283	0.0796304	0.275593
ADIPOR2	1679.04	-0.187801	0.0789235	-2.37667	0.0174695	0.106806
FBL	1447.96	-0.188073	0.0974259	-1.90317	0.0570178	0.22602
DOP1A	423.076	-0.18809	0.168834	-1.15392	0.248534	0.525341
DYNC1LI2	7076.15	-0.18812	0.0850997	-2.20923	0.0271585	0.143232
PMS1	1347.27	-0.188184	0.0947075	-1.97435	0.0483424	0.205574
ILF2	3884.43	-0.188444	0.0710689	-2.63606	0.00838739	0.0645703
CAND1	4332.05	-0.18859	0.0499542	-3.77073	0.00016277	0.00448972
PIK3CD	564.384	-0.188913	0.139227	-1.35211	0.176339	0.436439
CCDC24	95.3838	-0.188972	0.186713	-1.05529	0.291293	0.5712
MSI2	420.455	-0.189003	0.12025	-1.57368	0.115562	0.342343
DVL2	1174.48	-0.189028	0.0848768	-2.23192	0.0256205	0.138045
GSTO1	2965.85	-0.189073	0.0930709	-2.00762	0.0446836	0.195768
POGZ	1730.98	-0.189133	0.0919014	-2.05662	0.0397226	0.182032
PA2G4	5374.34	-0.189135	0.0985896	-1.89655	0.0578876	0.227711
ARRDC2	556.569	-0.189154	0.126479	-1.48151	0.13847	0.382659
ZMYM3	1464.51	-0.189321	0.09109	-2.08775	0.0368207	0.173874
PI4KA	1400.88	-0.18971	0.0926726	-2.03327	0.0420255	0.188364
HNRNPD	5916.71	-0.189738	0.0663083	-2.8423	0.0044789	0.0422133
EEF2	42775.9	-0.189778	0.070648	-2.67749	0.00741756	0.0594764
MEG9	426.284	-0.189799	0.274989	-0.645943	0.518316	0.762079
ASPSCR1	230.357	-0.189846	0.115309	-1.646	0.0997641	0.313807
MYH10	373.753	-0.190196	0.176248	-1.08713	0.276978	0.556032
PTBP3	2573.18	-0.190267	0.143492	-1.33792	0.180923	0.44264
TAF6L	212.619	-0.19036	0.123089	-1.54558	0.122207	0.354285
SLC25A5	3838.36	-0.190388	0.108197	-1.73758	0.0822841	0.280207
PFAS	1059.67	-0.19041	0.110759	-1.67906	0.0931397	0.300765
ZNF775	90.217	-0.190421	0.193959	-0.979914	0.327129	0.605326
OIP5-AS1	678.434	-0.190463	0.108755	-1.75224	0.0797321	0.275607
PLEKHN1	240.617	-0.190483	0.221772	-0.835724	0.40331	0.672814
PDCD6IPP2	120.615	-0.190614	0.295306	-0.629575	0.528973	0.769775
ANO8	261.849	-0.190642	0.15165	-1.273	0.203017	0.471256
TTC31	504.212	-0.190647	0.112136	-1.68668	0.0916654	0.298714
NUP42	388.695	-0.190659	0.0772856	-2.45953	0.0139118	0.0907566
MCRIP2	88.7236	-0.190664	0.153209	-1.23046	0.218526	0.488959
RAB23	1163.61	-0.190747	0.191235	-0.998793	0.317895	0.596369
RBM4	721.101	-0.190761	0.0770805	-2.47955	0.0131549	0.0874766
ARL15	505.475	-0.19078	0.121036	-1.59224	0.111332	0.334902
ZNF891	129.429	-0.190848	0.130481	-1.46376	0.143259	0.390311
PAXIP1	1051.32	-0.190863	0.0976777	-1.94769	0.0514521	0.213388
DVL1	1781.56	-0.190947	0.110374	-1.71127	0.0870316	0.290057
DCTN1	4465.53	-0.191235	0.0692124	-2.75641	0.00584402	0.050931
MTMR11	3434.27	-0.191362	0.115398	-1.62333	0.104518	0.322205
R3HDM2	2862.35	-0.191405	0.12642	-1.48209	0.138315	0.382583
IRX5	90.5747	-0.19142	0.212823	-0.89152	0.37265	0.644754
MED20	523.782	-0.191453	0.117723	-1.60871	0.10768	0.328323
CHD7	214.189	-0.191567	0.391857	-0.377152	0.706061	0.874806
PHKG2	241.147	-0.191717	0.0996195	-1.93706	0.0527375	0.216671
NAPB	272.443	-0.191757	0.136535	-1.41356	0.157491	0.410875
RPAIN	487.095	-0.191778	0.110753	-1.727	0.0841674	0.284235
EOGT	1284.86	-0.191807	0.130422	-1.46034	0.144198	0.391342
ZNF335	727.617	-0.191914	0.113515	-1.68566	0.0918607	0.298847
TMED4	1551.01	-0.191977	0.112154	-1.71586	0.0861868	0.288208
CIRBP	3168.77	-0.192068	0.120441	-1.60911	0.107592	0.328323
VAMP2	1261.24	-0.19215	0.133608	-1.43966	0.149965	0.399512
GAB1	307.18	-0.192221	0.186497	-1.03567	0.300358	0.579361
AAAS	704.594	-0.192288	0.0733424	-2.62076	0.00877342	0.0665435
OARD1	515.578	-0.192298	0.109852	-1.73139	0.0833828	0.28311
METTL3	1059.67	-0.192462	0.104826	-1.80628	0.0708753	0.257202
ACOT9	1032.06	-0.192497	0.0960889	-1.99602	0.0459319	0.198856
USE1	140.908	-0.192526	0.183764	-1.01838	0.308497	0.58743
RPL18	6081.22	-0.192798	0.0755923	-2.54176	0.0110296	0.0777026
USP13	1233.51	-0.19295	0.18379	-1.01529	0.309967	0.589168
ZNF563	89.154	-0.192996	0.174041	-1.12872	0.259015	0.537652
PHIP	2399.19	-0.19303	0.106822	-1.8083	0.0705604	0.256637
LAS1L	1065.74	-0.193075	0.187327	-1.04419	0.296398	0.57524
BCL7A	979.354	-0.193093	0.184483	-0.996317	0.319096	0.597233
SPR	594.741	-0.193147	0.110156	-1.75356	0.079506	0.275331
BIRC3	1820.22	-0.19315	0.343511	-0.519061	0.603718	0.819195
LPP	4639.44	-0.19332	0.121435	-1.58484	0.113003	0.337574
YIPF2	300.181	-0.193335	0.133485	-1.45395	0.145961	0.393353
ITPRID2	8133.91	-0.193382	0.162232	-1.14061	0.254034	0.530845
MKS1	179.188	-0.193446	0.10537	-1.83339	0.0667446	0.24871
HAT1	1906.66	-0.193524	0.123725	-1.53313	0.125243	0.359485
DENND10P1	78.6678	-0.193588	0.168063	-1.17375	0.240496	0.516899
PMVK	333.631	-0.19362	0.126384	-1.51562	0.129615	0.367177
NUP88	907.733	-0.193683	0.0696714	-2.75916	0.00579501	0.0506603
ANGPTL2	1634.59	-0.193736	0.149399	-1.30089	0.193297	0.459815
TTC19	1147.69	-0.194504	0.114335	-1.68545	0.0919012	0.298847
OPHN1	211.368	-0.19463	0.160903	-1.21531	0.224247	0.496965
HNRNPUL2	1371.43	-0.194667	0.0438375	-4.43522	9.19801e-06	0.000555127
RPL5	12543.2	-0.194819	0.0533399	-3.64351	0.000268947	0.00648577
TOP2B	4078.76	-0.194935	0.095341	-2.04435	0.040919	0.185159
MAP7D3	1288.68	-0.195	0.138901	-1.38152	0.167119	0.423654
ZC3H3	187.794	-0.195032	0.117271	-1.66536	0.0958401	0.306518
AKT1	4116.41	-0.195197	0.11073	-1.75665	0.0789771	0.274277
PLD2	852.896	-0.195282	0.0905767	-2.16407	0.0304587	0.154567
TRIM6	67.7913	-0.195403	0.193442	-0.990878	0.321745	0.599903
GAB3	185.764	-0.195436	0.229568	-0.855172	0.392456	0.662868
MGC27345	351.278	-0.195495	0.135051	-1.42769	0.153382	0.404928
WDFY2	807.289	-0.19552	0.126501	-1.52111	0.128233	0.364267
TBC1D1	1741.82	-0.195653	0.105595	-1.83326	0.0667644	0.24871
PHTF2	2224.6	-0.195716	0.122306	-1.58534	0.112888	0.33755
IMMP1L	61.5151	-0.195738	0.21891	-0.88823	0.374417	0.646621
CCNL2	3338.69	-0.195829	0.142735	-1.37245	0.169923	0.426828
ZFP14	309.064	-0.195833	0.146426	-1.36772	0.171401	0.428729
NKTR	1630.67	-0.195944	0.10147	-1.93166	0.0534011	0.218048
E4F1	302.038	-0.196117	0.0935056	-2.09657	0.0360317	0.171617
EFNB2	885.178	-0.196201	0.305916	-0.536306	0.591747	0.810394
UHRF2	2069.61	-0.196237	0.0732567	-2.65432	0.00794689	0.0621973
DAAM1	1072.45	-0.196267	0.232511	-0.869902	0.384354	0.655955
ETFB	574.939	-0.196367	0.149857	-1.30195	0.192933	0.459375
DPY19L2P2	192.655	-0.196383	0.130326	-1.51547	0.129653	0.367194
BPGM	1561.62	-0.1964	0.101711	-1.91526	0.05546	0.222115
NBPF10	67.3512	-0.196549	0.165101	-1.14428	0.252507	0.529013
RBBP8	1038.97	-0.196565	0.117749	-1.64847	0.0992553	0.312729
RTN3	3449.11	-0.196569	0.153817	-1.25837	0.208258	0.477626
EYA3	1273.29	-0.19666	0.0923109	-2.1145	0.0344726	0.166691
XYLT1	814.416	-0.196755	0.228415	-0.797846	0.42496	0.689586
PIGL	182.129	-0.196767	0.113442	-1.72273	0.0849375	0.285639
CAPRIN1	12525	-0.196778	0.104426	-1.87755	0.0604424	0.234095
CTSB	13010.8	-0.196932	0.196286	-0.935708	0.349424	0.626166
TECR	577.164	-0.196973	0.180981	-1.07278	0.283371	0.562951
NHLRC2	1030.87	-0.196993	0.0677081	-2.90124	0.0037169	0.037123
BTN2A3P	76.286	-0.19725	0.196507	-1.01054	0.312237	0.590963
ADTRP	1174.11	-0.19725	0.230963	-0.663558	0.506973	0.754052
CHML	879.259	-0.197305	0.106277	-1.8439	0.0651984	0.245407
TCFL5	615.154	-0.197316	0.0783263	-2.51366	0.0119484	0.0819682
KHDC4	1324.52	-0.197473	0.132649	-1.47862	0.139242	0.383475
MDM1	401.554	-0.197507	0.10796	-1.84135	0.0655707	0.245856
CAPRIN2	2289.19	-0.197526	0.22112	-0.818972	0.412802	0.680664
AXL	2211.28	-0.197528	0.250682	-0.700718	0.483479	0.736774
HSP90B2P	1212.36	-0.197754	0.0719285	-2.73529	0.00623246	0.0531591
ZSCAN12	414.827	-0.197787	0.0917518	-2.14112	0.032264	0.160058
CDC42SE1	1890.12	-0.197814	0.0739871	-2.66694	0.00765453	0.0605814
NDUFB11	760.292	-0.197818	0.0806806	-2.4412	0.0146385	0.0939226
DDHD2	1272.78	-0.197899	0.0893066	-2.20995	0.0271086	0.143232
ASB1	2747.61	-0.197943	0.203748	-0.921066	0.357016	0.633834
MRPL23	82.9129	-0.198031	0.157157	-1.2452	0.213057	0.482643
PDCL	660.128	-0.198191	0.0834214	-2.36883	0.0178442	0.108042
PRP4K	3746.82	-0.198339	0.0810784	-2.43603	0.0148495	0.0948452
ZNF431	162.193	-0.198386	0.162507	-1.22379	0.221033	0.492805
PRR12	855.134	-0.198418	0.107523	-1.83896	0.0659214	0.246354
LYSMD4	76.1553	-0.198541	0.172354	-1.16174	0.245341	0.522241
FBXW9	76.4476	-0.198668	0.168553	-1.20156	0.229535	0.505082
NEK8	100.986	-0.198678	0.15219	-1.35035	0.176904	0.436787
ALAD	996.379	-0.198843	0.112419	-1.76718	0.0771983	0.269788
CHCHD2	1879.04	-0.198967	0.0606929	-3.26682	0.00108761	0.0170011
AFG2A	414.94	-0.198989	0.159075	-1.2489	0.2117	0.481549
MYO10	11794.5	-0.199022	0.191526	-0.973339	0.330385	0.608118
AIP	785.599	-0.1991	0.0713983	-2.78889	0.00528894	0.0475246
SAC3D1	180.03	-0.199224	0.165459	-1.23982	0.215043	0.484313
RPSA	7048.29	-0.199242	0.0859776	-2.30971	0.0209041	0.120185
ZBTB25	284.882	-0.199259	0.101729	-1.95874	0.0501429	0.210269
LCOR	1146.2	-0.199321	0.11486	-1.72495	0.0845366	0.284934
GPATCH1	297.728	-0.199425	0.153865	-1.30862	0.190664	0.456768
ACTN1	8027.51	-0.199531	0.111703	-1.75955	0.0784834	0.273131
GAMT	640.369	-0.199637	0.153427	-1.32056	0.186647	0.451264
TAF1B	800.22	-0.199643	0.0883462	-2.24485	0.0247778	0.135149
PPM1J	238.926	-0.199751	0.172753	-1.12639	0.260001	0.538425
STOML1	92.7855	-0.199932	0.145745	-1.37247	0.169918	0.426828
BCL2L12	158.719	-0.200022	0.143197	-1.33253	0.182686	0.445216
MED24	1189.44	-0.200053	0.0660289	-3.02565	0.00248098	0.0282547
CPSF1	1659.23	-0.20018	0.0729717	-2.73676	0.00620468	0.05305
VEPH1	2627.96	-0.200218	0.182796	-1.00399	0.315386	0.593933
MB21D2	819.068	-0.200293	0.151878	-1.26318	0.206524	0.474806
ANTKMT	60.4518	-0.200323	0.18675	-1.03218	0.301988	0.581114
PGF	306.634	-0.200494	0.215492	-0.93826	0.348111	0.625303
KIAA1671	1296.19	-0.200502	0.193059	-0.992447	0.320979	0.599116
TEX30	209.433	-0.200679	0.121762	-1.57012	0.116388	0.344133
SNHG19	61.7873	-0.200738	0.232296	-0.796805	0.425564	0.690074
LMTK3	141.784	-0.200769	0.189697	-1.11645	0.26423	0.541753
HDDC3	143.161	-0.20084	0.125082	-1.58788	0.112313	0.336581
ACOT2	187.773	-0.200968	0.128894	-1.56416	0.117781	0.346165
ELOVL1	2582.44	-0.201111	0.151335	-1.30252	0.19274	0.459375
USP49	270.505	-0.201219	0.133733	-1.54643	0.122002	0.353962
OSGEPL1	479.889	-0.201227	0.0877958	-2.28037	0.0225858	0.126503
C15orf39	445.281	-0.201368	0.104957	-1.89498	0.0580947	0.228066
PCBD2	182.989	-0.201665	0.159785	-1.23918	0.215279	0.484379
HMBOX1	231.028	-0.201686	0.166113	-1.2036	0.228743	0.503921
TRMT10A	237.558	-0.201808	0.102539	-1.97498	0.0482706	0.205423
CRADD	120.198	-0.201849	0.161639	-1.23324	0.217486	0.487496
COQ2	464.746	-0.201919	0.194804	-1.03289	0.301655	0.580903
AHCY	5064.25	-0.202185	0.0973375	-2.06421	0.0389982	0.180029
ECM1	4063.43	-0.20239	0.174149	-1.16582	0.243689	0.52086
UFC1	1810.7	-0.202409	0.0758904	-2.6496	0.00805873	0.0627247
DTX3	211.973	-0.202643	0.135491	-1.52163	0.128101	0.363984
NADK	1491.28	-0.202839	0.0701536	-2.88726	0.0038861	0.0382698
ADAMTSL4	225.176	-0.202897	0.261031	-0.857006	0.391442	0.662042
RBBP9	1095.49	-0.202925	0.0993467	-2.04326	0.041027	0.185159
ZNF829	171.324	-0.203017	0.158279	-1.25189	0.210612	0.480689
HNRNPF	6540.91	-0.203047	0.054862	-3.69154	0.000222902	0.00565318
PYGO1	1314	-0.203224	0.117806	-1.72928	0.083759	0.283705
SEMA4G	182.03	-0.203359	0.206987	-1.0212	0.307159	0.585665
PKIG	10370.2	-0.203372	0.153295	-1.24307	0.213841	0.48336
VHL	1762.04	-0.203497	0.0900846	-2.24583	0.0247151	0.135077
ITPRIPL1	50.4606	-0.203557	0.219887	-0.832421	0.405172	0.67461
BMP2K	1294.38	-0.203564	0.110206	-1.8199	0.0687742	0.2525
ZNF280D	605.902	-0.203566	0.0791036	-2.56631	0.0102788	0.0741255
FAM217B	1093.48	-0.203604	0.0576527	-3.5167	0.000436948	0.00911533
TRPT1	197.601	-0.20365	0.0994546	-2.04722	0.0406362	0.184407
EEF1A1	70579.4	-0.203881	0.087293	-2.33402	0.0195949	0.114465
ZNF814	138.532	-0.203942	0.114422	-1.75473	0.0793059	0.274892
ADAM15	737.132	-0.204054	0.155108	-1.30483	0.191952	0.458315
PHF2	1761.96	-0.20416	0.0922769	-2.20913	0.0271657	0.143232
GMIP	872.288	-0.204321	0.171535	-1.14517	0.252137	0.528607
MAST1	51.0154	-0.204414	0.214147	-1.00018	0.317223	0.59602
ATP5F1D	652.048	-0.204493	0.0844801	-2.41276	0.0158323	0.0994899
EML3	1166.85	-0.204738	0.0759111	-2.69109	0.00712188	0.0576596
NLRP3	646.818	-0.20488	0.283255	-0.592232	0.553696	0.786434
ZBTB21	1805.29	-0.204946	0.117203	-1.74	0.0818588	0.279543
FN3KRP	455.092	-0.204991	0.158963	-1.27708	0.201574	0.469259
CDKN2AIP	597.545	-0.205056	0.109171	-1.86565	0.0620905	0.238189
ZMYM1	915.679	-0.205064	0.077219	-2.63811	0.0083369	0.0642254
TUBGCP4	854.899	-0.205162	0.0905447	-2.25278	0.0242727	0.133654
ZNF43	83.848	-0.205389	0.170597	-1.16502	0.244011	0.520955
TSPAN14	600.422	-0.205456	0.113919	-1.79926	0.0719783	0.259205
SAAL1	437.555	-0.205467	0.0967027	-2.09672	0.0360187	0.171617
BTN3A2	1815.24	-0.205643	0.237493	-0.884528	0.376411	0.648359
HIP1R	130.057	-0.20568	0.16214	-1.26436	0.206102	0.474507
SMARCA2	792.716	-0.205917	0.123965	-1.66573	0.0957676	0.306488
GLE1	937.736	-0.20596	0.0906886	-2.25068	0.0244058	0.134155
MLLT10	932.934	-0.206105	0.0762479	-2.69528	0.00703291	0.0571389
RFXAP	210.37	-0.206346	0.13791	-1.50419	0.132533	0.372082
OBI1	677.453	-0.206371	0.131065	-1.54413	0.122556	0.35475
RGL1	1856.22	-0.20658	0.16205	-1.23555	0.216627	0.486635
ARHGAP5	7074.94	-0.206593	0.142199	-1.45815	0.144799	0.392082
NFRKB	870.653	-0.206608	0.060863	-3.38657	0.000707722	0.0128356
PABPN1	303.812	-0.206663	0.110513	-1.87166	0.0612534	0.23586
IL17D	129.214	-0.206842	0.142097	-1.35786	0.174507	0.433652
RPL29	7562.88	-0.206994	0.0395224	-5.23334	1.6647e-07	2.68397e-05
LRP4	406.244	-0.207097	0.21378	-1.04708	0.295065	0.574019
ZNF446	169.235	-0.207209	0.169435	-1.2517	0.210679	0.480736
RPLP2	5873.71	-0.207276	0.0625625	-3.30778	0.000940379	0.0154936
SFT2D3	237.474	-0.207379	0.0953283	-2.17548	0.0295938	0.15244
PXMP4	395.746	-0.207393	0.105598	-1.97361	0.0484263	0.205775
SOX2-OT	172.192	-0.207472	0.146276	-1.38302	0.166658	0.42287
ERAP2	6544.46	-0.207484	0.215542	-0.95727	0.338431	0.615557
CEP135	634.544	-0.207516	0.0993386	-2.05861	0.0395315	0.181658
CACYBP	2293.43	-0.207552	0.112334	-1.83427	0.0666133	0.248446
TIA1	2080.42	-0.207569	0.116983	-1.7687	0.0769437	0.269491
PABIR3	95.6808	-0.207726	0.204075	-1.02493	0.305397	0.584486
C2CD5	997.273	-0.207835	0.124834	-1.66093	0.0967274	0.308376
GLMN	345.609	-0.207843	0.138709	-1.4723	0.140939	0.386358
ELL2	3088.46	-0.207884	0.205049	-0.985163	0.324544	0.602938
GAPDH	31120.9	-0.207936	0.162344	-1.24805	0.212013	0.481697
KIF16B	584.395	-0.208057	0.106108	-1.95555	0.0505183	0.211166
SDHA	2520.46	-0.20807	0.172006	-1.22741	0.219667	0.490632
NDUFB4	1421.73	-0.208115	0.0644972	-3.22218	0.0012722	0.0187665
ASPH	13183.3	-0.208122	0.1019	-2.002	0.0452844	0.197252
ZNF550	355.089	-0.208124	0.107296	-1.93295	0.053242	0.217871
RALGPS2	3512.58	-0.208178	0.118615	-1.72994	0.0836415	0.283611
MKRN3	65.0719	-0.208255	0.184629	-1.12536	0.260435	0.538889
GPAM	720.64	-0.208332	0.125439	-1.65529	0.0978652	0.309993
PAX1	632.02	-0.208358	0.184424	-1.03953	0.29856	0.577174
RABGGTB	2023.85	-0.208583	0.0828317	-2.50853	0.0121235	0.0825746
POMK	126.758	-0.208651	0.255975	-0.806198	0.420129	0.686389
COQ10A	162.9	-0.208655	0.10884	-1.90653	0.0565811	0.225167
TYMSOS	88.6245	-0.208891	0.226417	-0.966017	0.334035	0.6121
NSMAF	1887.09	-0.208938	0.119798	-1.73064	0.0835161	0.283393
NIPSNAP2	1934.63	-0.209073	0.0776797	-2.68875	0.00717203	0.057941
POLR1E	1132.04	-0.209079	0.138801	-1.48051	0.138737	0.382659
LRRC4B	125.674	-0.209156	0.170004	-1.24161	0.214379	0.4838
TCERG1	2960.84	-0.209327	0.0657103	-3.17216	0.00151308	0.0207241
DLX2	65.3109	-0.209376	0.335444	-0.939084	0.347688	0.624845
AMY2B	126.071	-0.209558	0.26423	-0.909674	0.362995	0.638365
KRI1	887.525	-0.20964	0.0848634	-2.45212	0.0142016	0.0920389
UROD	1122.36	-0.209656	0.116176	-1.80039	0.0717988	0.25887
IRAK4	509.05	-0.209899	0.110822	-1.89593	0.0579694	0.227822
GUCD1	854.738	-0.209958	0.117267	-1.79513	0.0726327	0.260637
PAF1	742.049	-0.210098	0.0741411	-2.82965	0.00465991	0.0432854
U2SURP	4655.25	-0.210226	0.0602565	-3.4811	0.00049935	0.00998825
ACTL6A	1650.26	-0.210317	0.0697458	-3.00361	0.002668	0.0296954
ZNF182	289.916	-0.210387	0.104976	-2.00558	0.0449016	0.196266
KIF5C	371.168	-0.210523	0.142762	-1.4612	0.143962	0.391342
UNG	650.227	-0.210593	0.136871	-1.5235	0.127633	0.363294
SH3PXD2B	2491.42	-0.210608	0.102705	-2.03049	0.042307	0.18895
CGAS	434.702	-0.2108	0.0910329	-2.30408	0.0212183	0.121131
DPY19L1P1	53.1739	-0.210953	0.248944	-0.83665	0.402789	0.672436
CABP1	75.7096	-0.211019	0.200462	-1.03554	0.300415	0.579371
PRKY	410.146	-0.211066	0.152554	-1.39185	0.163967	0.419405
TMCO6	174.888	-0.211105	0.130263	-1.62154	0.104902	0.322783
NFXL1	461.513	-0.211533	0.0971035	-2.17221	0.0298397	0.152913
TOR4A	791.84	-0.211654	0.0876408	-2.40083	0.0163578	0.101716
ZC4H2	272.367	-0.211701	0.201828	-1.14709	0.251343	0.528046
SNHG12	299.433	-0.211988	0.140047	-1.50501	0.132323	0.371583
GUCY1B1	28.9014	-0.212083	0.269718	-0.779813	0.435501	0.698857
PHF10	657.484	-0.212359	0.198757	-1.03374	0.301258	0.5807
AK4	2031.3	-0.212537	0.153885	-1.3812	0.167217	0.423713
OTULIN	832.251	-0.212631	0.0746217	-2.8374	0.00454822	0.0425301
OCEL1	96.5139	-0.212854	0.182933	-1.19488	0.232132	0.508018
MYO18A	1061.13	-0.212884	0.108354	-1.98113	0.0475768	0.203545
SYNJ2	4641.42	-0.213046	0.228683	-0.824414	0.409705	0.677598
IGF2BP1	2323.69	-0.213352	0.0755192	-2.81043	0.00494757	0.0451401
HDAC6	972.504	-0.213388	0.112397	-1.91918	0.0549621	0.221221
THAP9	153.084	-0.213398	0.170283	-1.29258	0.196157	0.463145
ANGPTL4	71.6444	-0.213624	0.177996	-1.19173	0.233368	0.509495
NDUFS7	372.363	-0.213722	0.0988666	-2.14933	0.0316082	0.157985
NAT14	335.392	-0.213751	0.117494	-1.8047	0.0711214	0.257463
UTRN	6466.56	-0.213855	0.126934	-1.65909	0.0970977	0.308718
PPP1CC	4497.2	-0.213861	0.0804342	-2.64124	0.00826025	0.0638092
ASB13	521.929	-0.213957	0.0861952	-2.45071	0.0142575	0.0922118
FOXC2	233.49	-0.214007	0.200729	-0.96095	0.336577	0.614428
SRSF7	2357.47	-0.214108	0.0668288	-3.1902	0.00142175	0.0198833
TCF25	2294.74	-0.21412	0.0903252	-2.3747	0.017563	0.107144
PAK1	2077.17	-0.214362	0.0899197	-2.35804	0.0183715	0.109744
BNIP1	186.109	-0.214538	0.101669	-2.08208	0.0373354	0.175255
SMC5	1813.05	-0.214581	0.076788	-2.78652	0.00532782	0.0476602
USP21	739.673	-0.21483	0.105818	-2.01237	0.0441812	0.193953
TMOD2	1345.58	-0.215041	0.0961627	-2.23943	0.0251277	0.136179
NHERF1	307.874	-0.21511	0.168739	-1.2869	0.198129	0.46532
NUDT16L1	108.838	-0.215145	0.174541	-1.24908	0.211637	0.481549
GEMIN2	149.502	-0.215171	0.145489	-1.45558	0.145508	0.392684
NR2C1	534.22	-0.215465	0.0928784	-2.30902	0.0209426	0.120223
ONECUT2	320.897	-0.2155	0.166593	-1.28088	0.200235	0.467587
SRBD1	651.674	-0.215525	0.10152	-2.10847	0.0349901	0.168472
KHDRBS1	5590.73	-0.215554	0.061697	-3.48335	0.000495184	0.00994421
GMPS	2217.54	-0.21556	0.0749671	-2.85929	0.00424588	0.0407821
CPED1	3673.07	-0.215609	0.180544	-1.15626	0.247574	0.524038
PLSCR4	50.4023	-0.21562	0.221207	-0.952973	0.340604	0.617329
TOMM40L	481.706	-0.215807	0.105135	-2.04043	0.041307	0.18603
SH2D4A	178.267	-0.215809	0.139821	-1.51292	0.1303	0.368287
P4HTM	358.347	-0.215844	0.182684	-1.2202	0.222389	0.494789
NUDC	3421.83	-0.216185	0.111375	-1.91885	0.0550037	0.22123
TLR2	1.57578	-0.216324	0.313576	-0.454963	0.649136	0.845489
NTSR1	1352.62	-0.216448	0.345796	-0.369526	0.711736	0.877387
TCHP	509.514	-0.216614	0.120065	-1.75775	0.0787906	0.273947
CHCHD5	127.838	-0.216628	0.178931	-1.19544	0.231914	0.507737
IPO7	11976.1	-0.216723	0.0922355	-2.3415	0.0192066	0.112958
ACAD9	883.926	-0.216787	0.0966231	-2.23611	0.0253448	0.136796
VPS35L	583.653	-0.216807	0.14309	-1.5335	0.125153	0.359485
B3GLCT	508.185	-0.216837	0.174347	-1.19359	0.232638	0.508532
MAPK14	1400.15	-0.217045	0.0631201	-3.43151	0.000600234	0.0113662
RAD52	373.058	-0.217128	0.097662	-2.21984	0.0264297	0.141091
TMEM177	226.251	-0.217241	0.106575	-2.01921	0.0434651	0.191845
SLC39A10	1045.73	-0.217298	0.103766	-2.09298	0.036351	0.172595
SNORA25	56.2342	-0.217327	0.278258	-0.785953	0.431895	0.696289
RPS3A	7743.14	-0.217453	0.0484948	-4.47612	7.60134e-06	0.000487436
ZNF326	1397.4	-0.217462	0.0889975	-2.44383	0.0145323	0.0934006
PLCB3	1460.8	-0.217491	0.126375	-1.71339	0.0866408	0.289127
ADAM1A	68.7592	-0.217703	0.177515	-1.22583	0.220263	0.491573
CCDC57	283.227	-0.217794	0.155978	-1.38008	0.167561	0.424011
HYCC1	2678.71	-0.217851	0.204385	-1.11141	0.266391	0.543472
CDC23	1032.33	-0.217899	0.0806883	-2.68976	0.00715039	0.0578105
RACK1	19509.5	-0.218121	0.0513592	-4.23657	2.26961e-05	0.00109935
KIAA1586	455.842	-0.218233	0.111232	-1.94774	0.0514464	0.213388
SNRK	1293.94	-0.218425	0.192505	-1.10281	0.270112	0.548189
CTDSPL2	1178.1	-0.218446	0.0761297	-2.85963	0.0042414	0.0407821
GNAS	14481.9	-0.218492	0.106306	-2.05406	0.0399696	0.182556
FAM199X	2491.1	-0.218492	0.0967691	-2.25275	0.0242751	0.133654
VPS51	533.457	-0.218523	0.0833586	-2.61536	0.00891339	0.0674239
PYGO2	973.547	-0.218748	0.0791994	-2.75206	0.00592225	0.0513747
ILF3	7614.84	-0.218805	0.0439453	-4.97114	6.65593e-07	8.16509e-05
ATPSCKMT	426.775	-0.21899	0.122255	-1.78891	0.0736295	0.262637
TLE1	343.493	-0.219134	0.128603	-1.71037	0.0871971	0.290313
RPL21	4790.76	-0.219183	0.0478924	-4.56872	4.90711e-06	0.000361424
SMC6	1961.17	-0.219339	0.0654899	-3.33513	0.000852593	0.0144977
CCRL2	94.1502	-0.219402	0.275059	-0.664402	0.506433	0.753723
CYB5A	380.486	-0.219465	0.124016	-1.75231	0.0797198	0.275607
ATRX	3678.72	-0.219465	0.0768993	-2.85786	0.00426511	0.040932
PPA2	1192.87	-0.219594	0.0770986	-2.83739	0.00454846	0.0425301
TMEM145	46.1478	-0.219675	0.203065	-1.12762	0.259482	0.537786
CISD1	982.521	-0.219858	0.1453	-1.44099	0.149588	0.398762
PDLIM1	2791.74	-0.219938	0.14372	-1.54121	0.123265	0.356072
ANKRD13B	379.223	-0.220199	0.131643	-1.67172	0.0945803	0.30415
ARSJ	1611.61	-0.2202	0.195108	-1.07991	0.280183	0.55888
PTGR2	544.903	-0.220455	0.0937803	-2.35042	0.0187521	0.111329
PCDHB10	101.146	-0.220668	0.145221	-1.52591	0.127031	0.362314
MYL6	5598.39	-0.220842	0.154556	-1.43094	0.152447	0.403594
DYNC2I2	619.887	-0.220845	0.213254	-1.00534	0.314733	0.593752
CRY1	455.762	-0.220923	0.142514	-1.55056	0.121007	0.352204
DAGLB	332.527	-0.221267	0.119273	-1.84503	0.0650327	0.24498
TM6SF1	1067.1	-0.221471	0.267453	-0.692502	0.488622	0.739717
FOXRED1	301.865	-0.221472	0.0910365	-2.41344	0.0158029	0.0994154
ELMOD3	320.86	-0.221503	0.115114	-1.93597	0.0528709	0.21714
RNPS1	1911.53	-0.221513	0.059991	-3.68374	0.000229836	0.00572611
ZNF551	229.218	-0.221538	0.113862	-1.90586	0.0566688	0.225437
SGSH	609.341	-0.221573	0.136536	-1.64898	0.099151	0.312488
USP37	851.767	-0.221768	0.115329	-1.91533	0.0554501	0.222115
TUBG1	1026.53	-0.2221	0.150511	-1.4533	0.146139	0.393353
HMGN1	2499.96	-0.222189	0.0801955	-2.76194	0.00574588	0.050387
SERBP1	10312.6	-0.222279	0.0558802	-3.96557	7.32208e-05	0.00250331
PLCG1	3225.02	-0.222306	0.0703965	-3.16077	0.0015735	0.0212633
ZBTB45	190.405	-0.222309	0.118381	-1.87863	0.060295	0.233638
BRD8	1246.04	-0.222316	0.124516	-1.78015	0.0750508	0.265441
CANT1	3053.35	-0.222338	0.0933041	-2.37378	0.017607	0.107181
CDS2	1680.64	-0.222364	0.0945836	-2.35387	0.0185792	0.110593
ITPKA	101.714	-0.222529	0.177444	-1.21564	0.224123	0.496945
EIF2B5	1023.25	-0.222873	0.070867	-3.13092	0.0017426	0.0225022
ERMAP	398.182	-0.222876	0.154072	-1.48024	0.13881	0.382659
DCLRE1B	553.781	-0.222884	0.149599	-1.4519	0.14653	0.393935
DONSON	539.533	-0.222933	0.158546	-1.36182	0.173253	0.431701
NAP1L1	19050.2	-0.222986	0.144268	-1.52567	0.127091	0.362393
PFKFB3	2833.85	-0.223023	0.196873	-1.07369	0.28296	0.562431
MPP2	101.36	-0.223083	0.218108	-1.00066	0.316992	0.595765
ZNF736	276.819	-0.223255	0.101927	-2.17058	0.0299633	0.152947
NDOR1	401.802	-0.223257	0.0936989	-2.37224	0.0176807	0.107282
PCNT	1200.49	-0.22353	0.105123	-2.12001	0.0340049	0.165209
AP4M1	704.55	-0.224012	0.106898	-2.08493	0.0370759	0.174495
CDCP1	14266.7	-0.224261	0.151074	-1.41725	0.15641	0.408905
PXN	6594.05	-0.224521	0.153294	-1.39133	0.164125	0.419645
GSDME	460.746	-0.22456	0.16269	-1.38592	0.165771	0.421657
UPF1	2876.9	-0.224623	0.0650287	-3.44638	0.000568154	0.0109051
PDE4B	1978.58	-0.224681	0.160114	-1.3723	0.169969	0.426828
CTPS1	2530.27	-0.224687	0.15578	-1.39753	0.162256	0.417134
RHOF	137.987	-0.224692	0.125835	-1.73747	0.0823044	0.280207
NUP43	1349.32	-0.224839	0.0774704	-2.89002	0.00385222	0.0380625
AKAP13	2915.17	-0.224901	0.118126	-1.87691	0.0605307	0.234276
PXMP2	152.098	-0.2252	0.184311	-1.17622	0.239507	0.51615
RPL17	477.287	-0.225249	0.108697	-2.06028	0.0393717	0.181071
SLC7A6	1251.62	-0.225369	0.14749	-1.50664	0.131902	0.370771
TRAF2	285.477	-0.225431	0.084159	-2.65916	0.00783347	0.0616517
APIP	523.107	-0.225432	0.129794	-1.73796	0.0822181	0.280082
CHERP	1495.68	-0.225497	0.0844521	-2.65661	0.00789318	0.0619488
DGKA	797.125	-0.225545	0.109131	-2.09649	0.0360387	0.171617
SELK	491.2	-0.225552	0.150453	-1.47758	0.139519	0.383959
CLASRP	373.814	-0.225574	0.111196	-2.01303	0.0441111	0.193857
SPRYD3	761.139	-0.225635	0.113357	-2.0042	0.0450489	0.196734
LAPTM4B	2159.57	-0.225656	0.0929559	-2.42362	0.0153668	0.0973131
SMARCD1	2689.7	-0.225777	0.102018	-2.17132	0.0299068	0.152947
UBE2S	397.752	-0.22579	0.19453	-1.06029	0.289012	0.569546
ERCC2	404.729	-0.226183	0.120916	-1.85777	0.0632023	0.240574
JUN	9544.66	-0.226274	0.22326	-0.918969	0.358112	0.634581
TPR	5510.77	-0.226342	0.0682607	-3.31098	0.000929686	0.0153398
SH3BP5-AS1	158.074	-0.226661	0.199287	-1.15104	0.249715	0.52629
COQ3	175.93	-0.226701	0.129017	-1.74014	0.0818345	0.279543
SEPTIN7P2	96.6903	-0.22673	0.15766	-1.4458	0.148232	0.396838
ARL6IP5	1371.11	-0.226979	0.138334	-1.62813	0.103498	0.320724
ZNF512	2858.82	-0.22742	0.133813	-1.66044	0.0968254	0.308376
MRPS34	398.731	-0.227584	0.101709	-2.22277	0.026231	0.140438
UBA6	4429.35	-0.227598	0.0775166	-2.92667	0.00342611	0.035377
MRS2	467.576	-0.22763	0.086453	-2.62881	0.00856853	0.0656959
TMEM109	1885.84	-0.227727	0.151093	-1.4803	0.138793	0.382659
STEAP1	2705.52	-0.227806	0.164281	-1.3173	0.187739	0.452451
LINC00641	169.82	-0.227847	0.206091	-1.10741	0.268117	0.545908
SSRP1	4235.36	-0.227891	0.059281	-3.82902	0.000128654	0.00378121
ACTR1B	593.039	-0.227895	0.112624	-2.03456	0.0418955	0.187996
STK38L	807.732	-0.22793	0.0862905	-2.63172	0.00849529	0.0652882
NFYC-AS1	59.2318	-0.227952	0.196153	-1.16568	0.243742	0.52086
TRAF6	1537.56	-0.227957	0.18252	-1.18024	0.237904	0.514483
CERK	703.819	-0.228415	0.148659	-1.54321	0.12278	0.355126
CCN2	20713.2	-0.228528	0.28215	-0.842739	0.399374	0.668943
SNRPD1	1340.83	-0.228534	0.0715944	-3.17325	0.00150743	0.0206718
RPL7	10100.9	-0.228644	0.0712023	-3.20113	0.00136891	0.0195715
CC2D1A	692.794	-0.229013	0.0994676	-2.30195	0.021338	0.121565
DEPDC7	85.2934	-0.229024	0.254919	-0.85092	0.394814	0.665347
AGBL5	853.301	-0.229059	0.112928	-2.04914	0.0404486	0.183925
RFC1	2160.93	-0.229098	0.0692957	-3.29706	0.000977021	0.0158429
USP32P2	41.6069	-0.229132	0.260064	-0.840843	0.400436	0.670124
KDM4C	742.706	-0.229169	0.0976999	-2.33525	0.0195304	0.114363
SSH2	799.81	-0.229327	0.084265	-2.71232	0.00668133	0.0555268
NIPSNAP1	1472.69	-0.229364	0.0963184	-2.38529	0.0170657	0.105018
CASP8AP2	1048.28	-0.229477	0.102588	-2.22074	0.0263688	0.140969
GDPD1	73.639	-0.229709	0.261476	-0.92309	0.35596	0.632899
DCC	1.1388	-0.229802	0.299118	-0.560799	0.574935	0.799496
RPLP0	16327.1	-0.229839	0.0766386	-2.98699	0.00281738	0.0306624
GNG2	960.632	-0.229985	0.153087	-1.41925	0.155825	0.408003
CDKN1B	1036.55	-0.230016	0.11621	-2.02572	0.0427932	0.190063
DPF3	1029.71	-0.230205	0.224398	-0.986637	0.32382	0.602181
TXNRD2	306.808	-0.230539	0.0952442	-2.41905	0.0155611	0.0981133
RBM10	1127.85	-0.230576	0.0652988	-3.52244	0.00042759	0.00896984
SANBR	557.701	-0.230698	0.11789	-1.97523	0.0482425	0.205388
ZNF480	769.919	-0.230798	0.121891	-1.90311	0.057026	0.22602
GMDS	357.759	-0.230983	0.175943	-1.32994	0.183538	0.446232
FUS	4910.53	-0.231016	0.0728628	-3.15141	0.00162485	0.0216549
CCDC115	497.283	-0.231023	0.132371	-1.77034	0.0766708	0.269147
LOC400706	49.6816	-0.231145	0.34965	-0.749339	0.453653	0.713579
RPS11	9720.88	-0.23118	0.0808753	-2.8524	0.00433902	0.0415353
LCTL	490.436	-0.231331	0.267666	-0.803114	0.421909	0.687415
ZDHHC12	60.9982	-0.231516	0.224154	-1.0566	0.290693	0.5712
GALK1	327.648	-0.23155	0.0993148	-2.3234	0.0201576	0.116854
PPM1K	1525.27	-0.231555	0.371045	-0.640778	0.521667	0.764217
ZNF256	151.316	-0.231617	0.128418	-1.81102	0.0701375	0.255887
TAF1D	1844.74	-0.231648	0.132022	-1.74681	0.0806706	0.277452
SLC9A5	337.812	-0.231725	0.157924	-1.46121	0.143958	0.391342
TOE1	304.827	-0.231987	0.132855	-1.70483	0.0882266	0.292002
RPS3	15999.4	-0.232025	0.059158	-3.91085	9.19727e-05	0.00293221
TNIK	388.305	-0.232096	0.396777	-0.778429	0.436316	0.699767
IKZF4	166.561	-0.232189	0.106441	-2.17204	0.0298528	0.152913
XPO1	9803.05	-0.232197	0.122771	-1.88552	0.05936	0.231572
RPL13	15496.2	-0.232197	0.0641597	-3.61397	0.000301543	0.00693601
ARL6IP6	773.617	-0.232227	0.1151	-1.99648	0.0458818	0.198856
RELT	120.331	-0.232279	0.148315	-1.51992	0.12853	0.36502
PTGR3	756.682	-0.232322	0.0840378	-2.75512	0.00586709	0.0510925
ATL3	8827.94	-0.232505	0.129079	-1.76846	0.0769839	0.269491
ADGRA3	2639.15	-0.232588	0.259181	-0.910148	0.362744	0.638365
FBXL3	942.695	-0.232714	0.0900068	-2.58594	0.00971151	0.0708953
C1GALT1	624.898	-0.233187	0.0658414	-3.53821	0.000402845	0.00856216
SKOR2	31.5531	-0.233312	0.343734	-0.523884	0.600359	0.816934
ANKRD36B	133.497	-0.23332	0.160778	-1.43989	0.149898	0.399468
NUDT21	4469.71	-0.233324	0.0765035	-3.03523	0.00240349	0.0277764
TNKS	3292.61	-0.233338	0.0676088	-3.43982	0.000582101	0.0111237
ATP1B1	1410.42	-0.233597	0.165089	-1.39698	0.162419	0.417363
CHD4	4521.04	-0.233767	0.0724542	-3.21557	0.00130186	0.0189097
METAP1	2594.8	-0.233903	0.0960263	-2.42361	0.015367	0.0973131
PAK4	652.63	-0.233997	0.104261	-2.23094	0.0256852	0.138237
SMPDL3A	228.797	-0.23409	0.116437	-1.99336	0.0462218	0.199654
ZNF491	105.766	-0.234359	0.224721	-1.06163	0.288404	0.569043
PKN2	2550.15	-0.234593	0.0676654	-3.45901	0.00054216	0.0105239
SETBP1	525.03	-0.23476	0.130433	-1.76818	0.07703	0.269525
RPS25	7967.94	-0.23483	0.0484371	-4.84254	1.28192e-06	0.000133961
PGRMC1	958.635	-0.234883	0.0937786	-2.49781	0.0124963	0.0844007
RSAD1	763.173	-0.234943	0.0973755	-2.39517	0.0166127	0.103017
KCTD3	1418.6	-0.234992	0.0674047	-3.47817	0.000504856	0.0100205
LMBRD2	562.811	-0.235033	0.0883632	-2.65972	0.00782056	0.061593
SVBP	238.803	-0.235974	0.115362	-2.04503	0.0408522	0.18509
GK	75.1641	-0.236114	0.196292	-1.18942	0.234273	0.510524
IL13RA2	2317.97	-0.236286	0.108082	-2.12772	0.03336	0.162987
BLTP3B	1282.35	-0.23644	0.122119	-1.93404	0.0531076	0.217637
TESK2	76.4178	-0.236604	0.163025	-1.4204	0.15549	0.407681
APEX2	570.67	-0.236763	0.108571	-2.16293	0.0305468	0.154805
HHEX	1631.34	-0.236886	0.205811	-1.10088	0.270947	0.548996
ERLIN1	2576.98	-0.236906	0.0715007	-3.30026	0.000965938	0.0157994
OSBPL7	266.816	-0.236917	0.120515	-1.97642	0.0481071	0.205114
USP48	2168.34	-0.237228	0.0857634	-2.76781	0.00564335	0.049726
APEH	1268.28	-0.237444	0.0864083	-2.74081	0.00612874	0.0526
ARHGAP45	159.218	-0.237749	0.186995	-1.2869	0.198128	0.46532
RPL7A	17661.5	-0.237997	0.0753848	-3.14648	0.00165251	0.0218452
AKR7A2	611.794	-0.238038	0.0996001	-2.37642	0.0174817	0.106821
TADA1	321.823	-0.238453	0.0921806	-2.57808	0.00993515	0.0720155
NPEPPS	3166.3	-0.238465	0.140122	-1.68564	0.0918647	0.298847
PDE4DIP	3861.17	-0.238553	0.121398	-1.94608	0.051645	0.213635
SLC41A3	502.37	-0.238604	0.131876	-1.82843	0.0674858	0.250376
ACTB	85333.5	-0.238607	0.106144	-2.21325	0.0268804	0.142362
LSM3	632.826	-0.238677	0.115999	-2.02966	0.042391	0.189101
TRERF1	925.405	-0.238899	0.132537	-1.80636	0.0708626	0.257202
GEM	1053.37	-0.239032	0.345238	-0.637006	0.524121	0.766863
WDR27	526.235	-0.239113	0.144166	-1.63533	0.101981	0.317767
MYCBP2	2855.37	-0.239132	0.162164	-1.46502	0.142915	0.389851
ACAD11	108.27	-0.239252	0.162773	-1.45985	0.144331	0.391342
CBX7	194.136	-0.23927	0.123254	-1.95864	0.0501546	0.210269
RPLP1	8312.58	-0.239492	0.0855517	-2.79791	0.00514352	0.0464027
FCSK	146.303	-0.239553	0.127827	-1.87519	0.0607662	0.234866
AFG3L1P	282.335	-0.239589	0.127307	-1.86419	0.0622956	0.238652
SNHG6	1515.73	-0.240149	0.0793467	-3.01749	0.00254877	0.0288231
METTL9	2960.7	-0.240358	0.148074	-1.58989	0.11186	0.335847
TMEM64	2490.65	-0.240448	0.242053	-1.01337	0.310885	0.589789
YTHDC2	1828.19	-0.240472	0.0589986	-4.07032	4.69488e-05	0.0018146
DDX11	371.91	-0.240653	0.123625	-1.89641	0.0579063	0.227711
CD320	526.544	-0.24067	0.151758	-1.52515	0.127222	0.362544
STAG2	4178.29	-0.240872	0.105982	-2.26049	0.0237908	0.131555
HNRNPDL	4910.72	-0.240916	0.0804112	-2.98666	0.00282042	0.0306659
TGIF2	463.91	-0.241224	0.129082	-1.82392	0.0681644	0.251324
TAFAZZIN	316.417	-0.241262	0.163745	-1.45977	0.144352	0.391342
ZSCAN26	531.846	-0.241295	0.118269	-2.03204	0.0421496	0.188695
SRRM1	3096.82	-0.241592	0.0537035	-4.48979	7.12946e-06	0.000459789
LINC00920	243.85	-0.241636	0.165889	-1.34079	0.179988	0.441021
SGSM3	455.683	-0.241862	0.0888751	-2.72176	0.00649361	0.0545289
CEP83	471.35	-0.241979	0.0835583	-2.88408	0.00392553	0.0385248
BMAL2	9306	-0.242042	0.146051	-1.5572	0.119423	0.348888
HNMT	93.7914	-0.24215	0.140462	-1.68433	0.0921171	0.29927
RPL18A	5864.42	-0.242188	0.0763387	-3.16966	0.00152616	0.0208274
CLYBL	103.596	-0.24227	0.178082	-1.35782	0.17452	0.433652
ZNF543	112.931	-0.242294	0.127329	-1.89234	0.0584456	0.2289
LOC441242	59.8066	-0.242339	0.176007	-1.39376	0.163389	0.418617
RBM14	692.189	-0.242386	0.0814962	-2.95817	0.00309475	0.0328265
LOC100507194	81.9887	-0.242426	0.165264	-1.46022	0.14423	0.391342
SLC2A10	92.4784	-0.24249	0.164141	-1.49473	0.134986	0.376625
RTN4IP1	196.015	-0.24249	0.11701	-2.0543	0.0399463	0.182556
MYO5A	2381.43	-0.242496	0.113402	-2.13117	0.0330748	0.162113
MRPL48	216.019	-0.242537	0.143124	-1.67608	0.0937219	0.301939
G3BP1	7206.69	-0.242686	0.0682929	-3.53997	0.000400176	0.00855021
EWSR1	4276.96	-0.243071	0.049709	-4.87965	1.06272e-06	0.000114568
SRSF2	3589.23	-0.243111	0.0856856	-2.81793	0.00483344	0.0443137
NEU3	343.869	-0.243136	0.144563	-1.67483	0.0939675	0.3024
H3-3B	10232.5	-0.243165	0.109769	-2.19551	0.0281269	0.146886
RASL11A	83.9177	-0.243433	0.318446	-0.696953	0.485832	0.738465
BTN2A2	159.033	-0.243768	0.188738	-1.28488	0.198833	0.466049
PRPF19	2221.44	-0.243866	0.0591066	-4.11012	3.95452e-05	0.00162293
MED15	742.048	-0.243884	0.0764686	-3.18725	0.0014363	0.0200125
XRCC5	13420.2	-0.243903	0.0693315	-3.50629	0.000454394	0.00934115
ZSWIM9	256.767	-0.243988	0.130342	-1.84186	0.0654963	0.24566
LIME1	80.4993	-0.244059	0.167258	-1.45567	0.145483	0.392684
ARMC2	108.464	-0.244131	0.176924	-1.446	0.148177	0.396838
GALT	187.316	-0.244224	0.152892	-1.61586	0.106126	0.324941
GFPT2	2314.43	-0.244299	0.187178	-1.22974	0.218793	0.489454
MATCAP1	256.015	-0.244308	0.135869	-1.81227	0.0699443	0.255632
RNPEP	1421.71	-0.244312	0.123041	-1.98178	0.047504	0.203311
MPST	93.5869	-0.244446	0.170126	-1.39482	0.163069	0.418177
TAF8	491.163	-0.244602	0.107377	-2.27816	0.0227172	0.126987
LRRC20	352.346	-0.244828	0.132252	-1.83919	0.0658875	0.246352
TAPBP	47.4249	-0.244864	0.199155	-1.23938	0.215203	0.484379
THSD4	7861.26	-0.244942	0.228236	-0.999772	0.317421	0.596075
PP7080	270.625	-0.244948	0.0977889	-2.49412	0.012627	0.0850797
TIMM17B	248.586	-0.245023	0.102857	-2.38044	0.0172919	0.106105
PLA2G4C	149.238	-0.24512	0.272133	-0.999347	0.317627	0.596208
CCDC22	170.397	-0.245212	0.120198	-2.02278	0.0430956	0.190587
FNIP2	486.17	-0.245423	0.127385	-1.91814	0.0550933	0.221354
TUBGCP6	629.093	-0.245558	0.139993	-1.77499	0.0758993	0.267437
DIPK1A	626.81	-0.245662	0.244267	-1.00405	0.315354	0.593933
TKFC	482.667	-0.24571	0.100217	-2.457	0.0140102	0.0910823
TIFA	457.683	-0.245715	0.134777	-1.81169	0.0700347	0.255738
LUC7L2	189.901	-0.245816	0.127572	-1.93355	0.0531683	0.217728
KPTN	156.996	-0.245833	0.154284	-1.58909	0.112039	0.336029
DZIP3	1685.39	-0.245869	0.0958258	-2.55969	0.0104765	0.0749288
PPP1R14B	1636.3	-0.245946	0.116851	-2.07548	0.037942	0.176948
FOSL1	2322.85	-0.246037	0.249797	-0.823169	0.410412	0.678171
ZNF37BP	502.952	-0.246309	0.182547	-1.35163	0.176494	0.436535
SHKBP1	711.248	-0.246313	0.0856704	-2.86077	0.0042262	0.0407317
PGGHG	1033.76	-0.246612	0.157578	-1.59301	0.111159	0.334693
PLEKHJ1	605.282	-0.246671	0.153231	-1.57612	0.114999	0.341366
AKR1A1	867.673	-0.246773	0.113364	-2.17095	0.0299346	0.152947
PABIR2	1387.27	-0.246962	0.0897709	-2.72836	0.00636501	0.0538714
TSPAN13	1202.07	-0.247087	0.295412	-0.688563	0.491098	0.741407
NOTCH1	1424.35	-0.247381	0.194493	-1.25069	0.211047	0.481187
PTGR1	821.795	-0.247407	0.157236	-1.55259	0.120521	0.351111
ARID2	994.34	-0.247543	0.166906	-1.48037	0.138775	0.382659
ANKRD13C-DT	150.059	-0.247906	0.146711	-1.70668	0.0878816	0.291373
CHTOP	1219.97	-0.247983	0.0600124	-4.12721	3.67191e-05	0.00153829
WDR37	559.909	-0.248054	0.110263	-2.23991	0.025097	0.136118
TMEM69	652.092	-0.248148	0.0720557	-3.43516	0.000592195	0.0112707
ZNF267	753.969	-0.24817	0.174807	-1.37251	0.169904	0.426828
HNRNPL	5482.33	-0.248251	0.0943766	-2.60344	0.00922929	0.0688901
HIBCH	816.879	-0.248309	0.156241	-1.58698	0.112517	0.336924
RBM5	1581.87	-0.248368	0.0938541	-2.64801	0.00809678	0.0629341
NUP93	1555.5	-0.248527	0.0660247	-3.75021	0.000176683	0.00474471
PCDHB5	231.913	-0.248586	0.119699	-2.07133	0.0383283	0.177941
DERA	471.284	-0.248586	0.122404	-2.02692	0.0426704	0.189839
TTC33	1103.84	-0.248728	0.156395	-1.59648	0.110382	0.332827
MZT1	1005.03	-0.249023	0.10865	-2.25053	0.0244156	0.134155
CALM3	5631.74	-0.249086	0.131937	-1.87392	0.0609416	0.235061
IFITM2	3955.59	-0.249246	0.19208	-1.21515	0.224308	0.496965
RFX2	164.721	-0.249539	0.241937	-1.05391	0.291923	0.57159
KIAA0586	923.893	-0.249764	0.0966077	-2.55509	0.010616	0.0754962
TOP3A	799.632	-0.249903	0.111012	-2.21676	0.0266393	0.141616
SLC25A29	218.632	-0.25034	0.165558	-1.54267	0.12291	0.355227
HSF2	367.202	-0.250486	0.11768	-2.12494	0.0335916	0.16395
PIN1	512.682	-0.250489	0.104554	-2.39358	0.016685	0.103239
CHAC2	45.2345	-0.250731	0.285068	-0.68862	0.491063	0.741407
WBP11	1719.1	-0.250881	0.104883	-2.36296	0.0181296	0.108951
GTPBP3	226.444	-0.2509	0.111506	-2.24476	0.0247835	0.135149
NUP37	586.089	-0.251131	0.0919684	-2.71036	0.00672098	0.0557624
EXOSC10	1965.38	-0.25115	0.145323	-1.71614	0.0861356	0.288208
EFCAB7	240.601	-0.251348	0.148488	-1.69879	0.0893591	0.294733
REPIN1	892.927	-0.251651	0.115962	-2.14383	0.0320464	0.159258
ARG2	89.9253	-0.251708	0.324996	-0.867645	0.385589	0.656869
GPALPP1	319.018	-0.251836	0.0828545	-3.03118	0.00243603	0.0279969
YES1	63344.9	-0.251843	0.141236	-1.69288	0.0904775	0.297081
RAD1	824.057	-0.251975	0.0871423	-2.88337	0.00393449	0.0385584
CREG2	102.207	-0.252083	0.346867	-0.760996	0.446659	0.708509
VAMP1	182.621	-0.252087	0.213456	-1.19448	0.232289	0.508044
SLBP	1674.29	-0.252272	0.119492	-2.09115	0.036515	0.173018
PLCD3	649.198	-0.252323	0.116203	-2.15713	0.0309955	0.156028
PPP5C	972.814	-0.252531	0.078127	-3.21559	0.00130177	0.0189097
HMX3	193.481	-0.25262	0.206452	-1.12089	0.262333	0.540371
RHPN1	103.372	-0.25279	0.174099	-1.4822	0.138286	0.382583
CLK1	2455.61	-0.252834	0.124465	-2.02451	0.0429177	0.190098
UBE2D4	322.16	-0.252883	0.16039	-1.54291	0.122853	0.355201
TMEM121	80.5188	-0.253073	0.173051	-1.49031	0.136143	0.37901
AMT	200.607	-0.253241	0.236659	-1.07242	0.283533	0.563013
RNPEPL1	887.038	-0.253387	0.144483	-1.73918	0.0820024	0.279686
HNRNPUL1	5462.64	-0.253397	0.0780434	-3.23073	0.00123474	0.0183117
GPRASP3	348.83	-0.253678	0.105017	-2.40406	0.016214	0.101268
XAB2	878.365	-0.253681	0.0691521	-3.66639	0.000246	0.00605647
BRD9	1193.64	-0.253971	0.0820111	-3.08108	0.00206253	0.0250838
C14orf132	159.365	-0.254051	0.150382	-1.63817	0.101385	0.317139
ANKRA2	727.997	-0.254056	0.177494	-1.45846	0.144713	0.392039
RASSF4	74.4398	-0.254184	0.22872	-1.18278	0.236898	0.51327
NEDD1	1578.25	-0.254235	0.105388	-2.40358	0.0162354	0.101289
INTS6L	412.437	-0.254262	0.101868	-2.49026	0.0127651	0.0858562
ELF4	1064.18	-0.254287	0.0890972	-2.84216	0.00448091	0.0422133
SLC18B1	916.513	-0.254638	0.272775	-0.90695	0.364433	0.639022
SNTG2	195.013	-0.25464	0.269258	-0.816868	0.414004	0.681413
MSH3	532.908	-0.25473	0.127636	-1.98504	0.0471404	0.202467
CALHM5	650.168	-0.254876	0.251166	-1.04414	0.296423	0.57524
STAG3L5P-PVRIG2P-PILRB	211.752	-0.25503	0.178265	-1.41821	0.15613	0.408393
UNC119B	1447.25	-0.255127	0.0894652	-2.84631	0.00442293	0.0419472
ERI2	443.027	-0.255182	0.114191	-2.21967	0.0264411	0.141091
SNHG1	1559.07	-0.255395	0.0873366	-2.90669	0.00365276	0.0367753
CUEDC2	1067.38	-0.255412	0.0831153	-3.06859	0.00215072	0.0257403
MAGI3	590.564	-0.255478	0.165306	-1.55709	0.119449	0.348888
RPS15	4702.46	-0.255621	0.071532	-3.56527	0.000363476	0.00801208
JRK	1128.68	-0.255811	0.146558	-1.73816	0.0821832	0.280082
MPDU1	694.525	-0.255993	0.103331	-2.46632	0.013651	0.0896252
POLR3A	3671.16	-0.256039	0.113269	-2.21795	0.0265583	0.141392
COQ8B	209.523	-0.256184	0.188759	-1.38882	0.164888	0.420824
LRP5	648.09	-0.256346	0.148834	-1.72738	0.0840986	0.284195
SUCLG2	1428.56	-0.256433	0.105774	-2.41193	0.0158684	0.0996053
MAP4K2	404.319	-0.256582	0.110759	-2.31388	0.0206742	0.11935
ZNF529-AS1	56.11	-0.256591	0.175316	-1.48263	0.138173	0.382583
ZWILCH	1276.96	-0.256635	0.163718	-1.48047	0.138747	0.382659
ACVR2B	385.885	-0.25668	0.156075	-1.6249	0.104184	0.322122
FOCAD	1127.86	-0.256849	0.065836	-3.89437	9.84535e-05	0.00307266
DNAH6	155.176	-0.25704	0.219741	-1.22941	0.218919	0.48964
ANKRD44	387.266	-0.257276	0.18787	-1.30215	0.192864	0.459375
RPL10	14113	-0.257615	0.0977772	-2.62272	0.00872317	0.0663256
SUMO2	2989.13	-0.257701	0.0950266	-2.69826	0.0069703	0.0569102
TMEM244	115.251	-0.25779	0.237395	-0.887176	0.374984	0.647402
TPM4	16052.4	-0.257801	0.0962702	-2.63162	0.00849799	0.0652882
GLI2	100.122	-0.257919	0.322817	-0.798717	0.424454	0.689364
SC5D	1263.5	-0.257933	0.144498	-1.79601	0.0724924	0.260243
AGPAT4	316.539	-0.257943	0.143799	-1.76916	0.0768666	0.269491
FAM162A	450.273	-0.257995	0.120479	-2.15125	0.0314561	0.157644
PET100	326.481	-0.258004	0.0898927	-2.85937	0.00424487	0.0407821
THEM6	142.04	-0.258272	0.18744	-1.37679	0.168576	0.425118
MANEA	953.17	-0.258432	0.0966456	-2.67066	0.00757027	0.0601677
ZCCHC18	50.4436	-0.258814	0.268981	-0.86991	0.38435	0.655955
IPO11	759.101	-0.258959	0.107736	-2.39406	0.0166629	0.103189
C12orf75	1122.75	-0.259342	0.177561	-1.39528	0.16293	0.41811
ITGA5	10905.1	-0.259394	0.121428	-2.07858	0.0376558	0.176049
SMG9	917.987	-0.259484	0.0896228	-2.87711	0.00401334	0.039216
ALDH7A1	1177.27	-0.260019	0.0808968	-3.22184	0.00127371	0.0187665
TTC3	7247.09	-0.260397	0.0870945	-2.9915	0.00277609	0.0303889
PDSS1	205.014	-0.260727	0.166057	-1.51453	0.129891	0.367497
SIRPB1	53.7076	-0.261157	0.237534	-1.07225	0.283609	0.563028
IKZF5	680.911	-0.261367	0.132137	-1.96551	0.0493558	0.208158
ZFYVE28	146.119	-0.261403	0.288233	-0.891659	0.372576	0.644724
DPF1	55.9552	-0.261492	0.223898	-1.06129	0.288558	0.569056
CCSAP	309.773	-0.261511	0.130642	-1.98604	0.0470288	0.20212
ZAK	6189.96	-0.261547	0.213953	-1.16039	0.245888	0.522879
MID1IP1	1435.62	-0.26161	0.115435	-2.26396	0.0235763	0.130689
EIF4B	8254.55	-0.261783	0.0652424	-4.00325	6.24783e-05	0.00222439
COLGALT2	2543.85	-0.261899	0.190066	-1.37794	0.168222	0.424637
ZNF175	621.424	-0.262045	0.121659	-2.13757	0.0325517	0.160849
RPS2	13210.2	-0.26225	0.0700949	-3.72665	0.000194038	0.00511662
CD27-AS1	88.7925	-0.262325	0.196986	-1.34723	0.177906	0.438395
ARPP19	5097.52	-0.26266	0.0467908	-5.60407	2.09376e-08	5.02769e-06
SNORD47	119.73	-0.262749	0.222932	-1.12929	0.258776	0.537605
ASH2L	814.123	-0.262842	0.0969352	-2.7058	0.00681408	0.0562573
C22orf39	228.293	-0.263031	0.116519	-2.24413	0.0248243	0.135149
ETHE1	283.204	-0.263347	0.122276	-2.16468	0.0304122	0.154493
HEATR6	1295.97	-0.263388	0.0758784	-3.47565	0.000509625	0.0100553
HDHD2	609.428	-0.263444	0.0801139	-3.28048	0.0010363	0.0164646
RDH11	2103.48	-0.263557	0.0682414	-3.8399	0.000123086	0.00373426
FBXO48	70.3128	-0.263566	0.169754	-1.53354	0.125142	0.359485
PNN	3425.81	-0.263628	0.106742	-2.46174	0.0138263	0.090408
CD82	531.199	-0.263721	0.201936	-1.31112	0.189818	0.455709
LDHA	23366	-0.263893	0.196593	-1.296	0.194975	0.46167
LOC100129034	1323.83	-0.264001	0.13424	-1.95247	0.0508826	0.211983
NONO	9471.23	-0.264046	0.0776793	-3.384	0.00071439	0.0128847
PTPN18	608.015	-0.26407	0.0899721	-2.91445	0.00356311	0.0362707
PPP1R3B	2235.21	-0.264127	0.156055	-1.68413	0.0921559	0.29927
PCBD1	640.267	-0.264178	0.109764	-2.39058	0.016822	0.103745
NHERF2	65.234	-0.264429	0.243272	-1.17173	0.241305	0.51763
COPG2	1345.4	-0.264513	0.0794753	-3.32988	0.000868843	0.0147013
LOC100506730	88.0648	-0.265051	0.15342	-1.71229	0.0868432	0.289631
ATP6V1E2	113.079	-0.265332	0.174703	-1.51078	0.130845	0.369422
SARS2	152.964	-0.265525	0.140009	-1.88318	0.0596755	0.232401
QPCTL	208.374	-0.265552	0.163363	-1.60316	0.108899	0.330031
CHEK2	567.697	-0.265628	0.0964327	-2.73962	0.00615098	0.0527507
CIB2	145.398	-0.265681	0.188408	-1.38871	0.16492	0.420824
HAUS3	478.406	-0.26583	0.104405	-2.51021	0.012066	0.0823813
PREX1	9901.09	-0.266082	0.210522	-1.15187	0.249376	0.526241
SREBF1	1129.64	-0.266199	0.11412	-2.30926	0.0209291	0.120206
LEPR	339.694	-0.266816	0.173851	-1.56696	0.117123	0.345131
LRRC8C	864.158	-0.267025	0.206373	-1.21945	0.222672	0.494993
ARL6IP1	2870.68	-0.267043	0.158477	-1.63032	0.103034	0.319815
YWHAQ	10681.6	-0.267116	0.0872361	-3.04087	0.00235892	0.0274633
RPS15A	5601.57	-0.267255	0.0612917	-4.35074	1.3568e-05	0.000732672
PTPRF	7669.25	-0.267308	0.194873	-1.32432	0.185395	0.449659
MPHOSPH9	525.199	-0.267509	0.110634	-2.39758	0.0165036	0.102397
EPB41L2	1622.93	-0.267652	0.115935	-2.26774	0.0233448	0.129724
THOP1	782.972	-0.267929	0.098192	-2.70132	0.00690654	0.0565655
FERMT1	13152.5	-0.267992	0.263731	-0.748443	0.454193	0.71378
L3MBTL3	1812.67	-0.268059	0.165586	-1.57115	0.116148	0.343782
AHNAK	28652.8	-0.268085	0.20104	-1.29465	0.195442	0.462229
ANP32A	2882.56	-0.268101	0.120266	-2.20886	0.0271844	0.143232
DUT	1102	-0.268134	0.139639	-1.8682	0.0617342	0.237145
TRAF3IP2-AS1	164.698	-0.268251	0.187057	-1.46316	0.143424	0.390514
DDB2	1219.95	-0.268252	0.155671	-1.76518	0.0775328	0.270657
EEF1G	13693.4	-0.268263	0.071323	-3.74627	0.000179481	0.0047887
FBXO46	293.036	-0.268277	0.112235	-2.36488	0.018036	0.108867
SAE1	2389.87	-0.268314	0.125809	-2.11198	0.0346883	0.167305
CRTC1	237.66	-0.268369	0.114011	-2.33486	0.0195509	0.114363
F12	50.2901	-0.268482	0.233639	-1.10128	0.270773	0.548977
SEMA6D	16.5644	-0.268541	0.39705	-0.592491	0.553522	0.786286
COA1	590.373	-0.268735	0.11711	-2.27928	0.0226506	0.126677
OGDH	1747.69	-0.268782	0.107795	-2.48574	0.0129282	0.0867315
ACLY	5968.95	-0.268894	0.085179	-3.1489	0.00163885	0.0217601
FAM168A	4148.68	-0.26898	0.0915526	-2.93221	0.0033656	0.0349441
SRPK1	3675.53	-0.26903	0.0570639	-4.69565	2.65765e-06	0.000234562
CENATAC	103.929	-0.269185	0.15644	-1.72039	0.0853609	0.286551
IFFO2	3251.46	-0.269237	0.166896	-1.54791	0.121644	0.353448
TSEN54	149.342	-0.269325	0.129014	-2.06876	0.0385685	0.178761
DPY19L3	1389.44	-0.26964	0.117688	-2.28187	0.0224968	0.126318
NUP153	2849.53	-0.27	0.0885866	-3.03743	0.00238607	0.0276765
RPS16	5592.96	-0.270088	0.0646985	-4.16794	3.0736e-05	0.0013657
GSTCD	661.241	-0.270322	0.139903	-1.9017	0.0572101	0.226393
CNRIP1	764.068	-0.270676	0.182163	-1.44187	0.14934	0.398546
HFE	418.004	-0.270735	0.116014	-2.32337	0.020159	0.116854
EFR3B	475.454	-0.270864	0.31145	-0.983599	0.325313	0.603289
DBF4	690.531	-0.270896	0.152439	-1.666	0.0957126	0.306443
SLC4A3	804.368	-0.270939	0.137548	-1.97397	0.0483849	0.205677
ZNF439	96.4116	-0.271173	0.165212	-1.63983	0.10104	0.316674
BORCS6	103.358	-0.271336	0.161292	-1.68996	0.0910357	0.297547
LRRC40	1051.34	-0.271629	0.0783834	-3.45504	0.000550217	0.010615
HYLS1	148.352	-0.271822	0.15539	-1.70151	0.0888465	0.293539
ST8SIA5	58.1621	-0.27201	0.195943	-1.28706	0.198073	0.46532
PAN2	543.684	-0.2721	0.161192	-1.68999	0.0910297	0.297547
PNISR	2715.81	-0.272227	0.151092	-1.78468	0.0743126	0.264001
HACD2	377.541	-0.272369	0.100321	-2.71159	0.00669608	0.0556085
EPHA4	1104.07	-0.272556	0.202139	-1.34779	0.177727	0.438117
CPPED1	1209.48	-0.272556	0.160829	-1.69155	0.0907321	0.29724
CALML4	164.875	-0.272739	0.202241	-1.26725	0.205067	0.473702
PI4K2A	1016.36	-0.272918	0.115425	-2.37347	0.0176217	0.107212
LOC150776	279.781	-0.273	0.124907	-2.19745	0.0279884	0.146443
SIX5	181.125	-0.273539	0.196526	-1.40633	0.159626	0.413799
CEP162	433.476	-0.273567	0.14975	-1.8309	0.0671153	0.249658
P2RX5	85.2422	-0.273937	0.325249	-0.892026	0.372379	0.644602
NUP155	1909.44	-0.274218	0.0906834	-3.00164	0.00268529	0.0297446
UCHL5	1086.08	-0.274303	0.0747794	-3.64535	0.000267029	0.00645329
ARRB2	388.765	-0.274315	0.114547	-2.35962	0.0182939	0.10953
KCNA1	48.7519	-0.274449	0.368776	-0.494283	0.621107	0.829171
ALG9	655.424	-0.274866	0.0702504	-3.91098	9.19241e-05	0.00293221
MPRIP	2866.41	-0.27505	0.0891726	-3.06827	0.00215301	0.0257403
ODAD2	2484.48	-0.275051	0.226202	-1.07138	0.283997	0.563531
ZNF33B	714.35	-0.27527	0.177386	-1.61926	0.105392	0.323572
PSIP1	2505.38	-0.275347	0.134966	-2.01043	0.0443853	0.194612
HADH	842.014	-0.275612	0.110516	-2.47718	0.0132423	0.0878467
TET1	44.2165	-0.275807	0.195806	-1.38778	0.165203	0.421162
RPS23	7201.99	-0.275809	0.060252	-4.56953	4.88814e-06	0.000361424
ZNF565	112.68	-0.275817	0.13005	-2.12234	0.0338095	0.164543
PITHD1	905.656	-0.275998	0.0845259	-3.24873	0.00115922	0.0177153
IFFO1	373.31	-0.276644	0.216101	-1.27373	0.202759	0.470755
HMGA1	20292	-0.27665	0.260737	-0.867261	0.385799	0.657028
ZNF385A	942.089	-0.277534	0.132646	-2.13264	0.0329545	0.161871
RPL3	20796.5	-0.277625	0.0656939	-4.21515	2.49608e-05	0.00118864
ZNF266	750.52	-0.278052	0.0941652	-2.95116	0.00316585	0.0334549
TAF9B	870.734	-0.27816	0.108831	-2.54203	0.0110211	0.0776915
CDK5RAP3	2872.61	-0.278194	0.109991	-2.54437	0.0109475	0.0775576
SLC25A27	90.291	-0.278215	0.226285	-1.31632	0.188067	0.452951
LSM4	1341.26	-0.278328	0.0874439	-3.16509	0.00155036	0.0210557
NREP	790.623	-0.278712	0.148838	-1.86279	0.0624915	0.238997
C12orf56	4.97049	-0.278835	0.339437	-0.945571	0.344367	0.621447
PCIF1	457.201	-0.278908	0.0804775	-3.47267	0.000515301	0.0101495
RBBP7	2471.61	-0.278917	0.0974799	-2.83181	0.00462852	0.0430647
SNRPA1	549.923	-0.279026	0.0850336	-3.25702	0.0011259	0.0173793
POGLUT3	4105.32	-0.279046	0.156222	-1.77141	0.0764928	0.268856
PHKB	909.552	-0.279104	0.149843	-1.86438	0.0622678	0.238626
CFAP410	93.3782	-0.279344	0.169206	-1.71484	0.0863752	0.288607
CCDC138	87.5169	-0.279404	0.208766	-1.19035	0.233909	0.510027
SMPD2	158.99	-0.279939	0.135428	-2.07263	0.038207	0.177522
HNRNPA1L2	114.801	-0.280218	0.144651	-1.92169	0.0546451	0.220907
TBC1D8B	609.261	-0.28045	0.117366	-2.38468	0.0170938	0.105077
DTYMK	520.167	-0.280741	0.149277	-1.80586	0.0709403	0.257319
ALDH16A1	354.821	-0.280891	0.185248	-1.51796	0.129025	0.366058
NFIA	362.874	-0.28133	0.178559	-1.59115	0.111576	0.335384
HLTF	3926.56	-0.281389	0.11389	-2.46644	0.0136462	0.0896252
PRDM8	1327.43	-0.281918	0.201473	-1.33705	0.181206	0.442851
LOC155060	365.732	-0.281922	0.210263	-1.40223	0.160847	0.41504
IMPDH2	5392.72	-0.282167	0.07776	-3.6287	0.000284848	0.00673208
NECTIN1	355.793	-0.282203	0.130808	-2.14519	0.0319379	0.159069
CDKN2C	779.644	-0.282264	0.261174	-1.18792	0.234867	0.511226
LIG3	670.136	-0.282392	0.093366	-3.01612	0.00256031	0.0288667
RPL32P3	144.864	-0.282526	0.221272	-1.28122	0.200117	0.467408
PI4K2B	2272.93	-0.282613	0.164062	-1.6771	0.0935235	0.301487
PALS1	2169.43	-0.28294	0.117132	-2.41111	0.0159039	0.0997728
ZNF449	531.823	-0.282947	0.108281	-2.62181	0.00874646	0.0663837
CFAP20DC	561.717	-0.283096	0.176552	-1.54988	0.12117	0.352455
GSTM4	261.221	-0.283895	0.119827	-2.36491	0.0180344	0.108867
ITFG2	263.656	-0.284056	0.117403	-2.40708	0.0160807	0.100658
ANAPC11	663.188	-0.284736	0.092367	-3.0649	0.00217745	0.0258647
IRX3	1786.64	-0.285204	0.140303	-1.94753	0.0514716	0.213388
TBC1D2B	801.066	-0.285345	0.176826	-1.62611	0.103927	0.321611
KDM1A	2268.8	-0.28566	0.0915027	-3.10409	0.00190864	0.0239876
PLD1	1058.25	-0.285731	0.147321	-1.95198	0.0509407	0.212018
SYP	107.405	-0.285788	0.243403	-1.25122	0.210855	0.480847
MPP3	169.417	-0.285847	0.199985	-1.38846	0.164996	0.420918
PIK3C2A	4072.62	-0.285886	0.173103	-1.65074	0.0987924	0.311897
BDH2	288.34	-0.28642	0.127005	-2.26789	0.0233361	0.129724
RHOBTB1	303.444	-0.286496	0.180278	-1.6583	0.0972564	0.308932
UPF3B	532.88	-0.286716	0.073296	-3.89265	9.91536e-05	0.00308278
CEP76	243.518	-0.286754	0.121407	-2.34427	0.0190642	0.112375
RBFA	424.508	-0.286869	0.0982836	-2.89346	0.00381024	0.0379045
SLC25A25	572.691	-0.287157	0.108388	-2.62313	0.00871259	0.0663256
STPG1	587.549	-0.287241	0.111904	-2.53904	0.0111156	0.0780167
ARHGAP23	186.185	-0.287476	0.216941	-1.26568	0.205628	0.474099
SCRN2	296.244	-0.28748	0.136367	-2.11579	0.0343626	0.166445
B4GALNT4	873.587	-0.287517	0.269316	-1.064	0.287331	0.567669
HSP90AA1	61444.7	-0.287966	0.107519	-2.65291	0.00798002	0.0623308
CEP44	740.629	-0.288005	0.0837281	-3.43351	0.00059581	0.0113014
NDUFA2	387.184	-0.28801	0.104602	-2.74754	0.00600451	0.0518095
FAM193B	458.43	-0.28813	0.185271	-1.55853	0.119108	0.34838
CCDC89	126.846	-0.288275	0.307511	-1.12529	0.260468	0.538889
MGME1	1000.37	-0.288435	0.151933	-1.86907	0.0616138	0.236844
PLEKHA1	641.405	-0.288517	0.108117	-2.65547	0.00791982	0.0620783
LOC101929709	146.209	-0.288548	0.22497	-1.2683	0.20469	0.473262
DIP2A	1186.53	-0.288587	0.0709768	-4.06683	4.76567e-05	0.00181707
SLC38A5	2301.94	-0.288995	0.146114	-1.92239	0.0545569	0.22085
NSDHL	604.328	-0.289129	0.0981517	-2.93867	0.00329622	0.0343979
MCC	2354.15	-0.28914	0.18219	-1.56592	0.117368	0.345581
CCDC78	74.6201	-0.289286	0.216212	-1.34855	0.177482	0.437745
GUSB	712.228	-0.2893	0.134729	-2.14392	0.0320394	0.159258
RAB20	68.4276	-0.289503	0.175339	-1.5656	0.117443	0.345622
HMGN2	3694.89	-0.289523	0.172229	-1.63062	0.102971	0.319705
ZNF692	452.861	-0.289631	0.126066	-2.30027	0.0214328	0.121859
CCN1	7197	-0.28971	0.272209	-1.10076	0.271	0.549005
ZNF300	558.912	-0.289837	0.116282	-2.46922	0.0135408	0.0892651
NSUN5P2	148.343	-0.289945	0.15767	-1.82656	0.0677654	0.250754
PIK3CB	833.881	-0.290111	0.134935	-2.12823	0.0333181	0.162853
NUDT3	76.6071	-0.29012	0.168619	-1.68541	0.09191	0.298847
NUP85	826.893	-0.290702	0.0992584	-2.90399	0.00368436	0.0369756
UBE2Q2P1	73.1226	-0.291006	0.242784	-1.23528	0.216726	0.48676
MARCHF6	5742.05	-0.291302	0.0788176	-3.6864	0.000227445	0.00572166
LOC728730	306.438	-0.291504	0.143588	-2.02693	0.0426695	0.189839
KLC4	199.724	-0.292045	0.214492	-1.38895	0.164849	0.420824
TMEM117	125.397	-0.29207	0.164934	-1.82777	0.0675848	0.250495
CZIB	608.535	-0.292216	0.0937902	-3.11006	0.0018705	0.0236135
WDR24	240.22	-0.292365	0.129452	-2.26606	0.023448	0.130106
CCDC110	52.7241	-0.292379	0.276016	-1.02815	0.303879	0.583024
MAP3K1	159.015	-0.292512	0.194315	-1.53494	0.124799	0.35885
CNTNAP3	715.096	-0.292822	0.23284	-1.22325	0.221237	0.493064
ANKRD18B	127.426	-0.293049	0.114737	-2.53078	0.0113811	0.0794351
MBLAC2	373.869	-0.293116	0.123114	-2.36386	0.0180856	0.108867
ZRANB3	292.084	-0.293253	0.123573	-2.37094	0.0177428	0.107543
GDF11	519.841	-0.293648	0.122879	-2.34772	0.0188888	0.111797
POLR2M	76.097	-0.293675	0.181593	-1.62459	0.10425	0.322147
FBF1	265.052	-0.293788	0.151094	-1.95393	0.0507095	0.211496
RPL36A	145.271	-0.293796	0.231567	-1.24189	0.214278	0.483668
RBMX	4905.44	-0.293807	0.0622445	-4.70669	2.5177e-06	0.000229151
ENDOG	122.855	-0.293842	0.141475	-2.03116	0.042239	0.188796
DGAT1	227.092	-0.293998	0.115722	-2.53945	0.0111027	0.0779747
PDS5B	1276.98	-0.294377	0.0771802	-3.80601	0.000141225	0.00405147
TBC1D8	1650.26	-0.294464	0.182056	-1.52816	0.126472	0.361357
QARS	2178.96	-0.295232	0.0923589	-3.1893	0.00142616	0.0199204
SLC25A35	66.0608	-0.295334	0.240463	-1.1955	0.231892	0.507737
FITM2	123.815	-0.295369	0.155485	-1.89135	0.0585772	0.229152
TBC1D31	381.001	-0.296069	0.106553	-2.76324	0.0057231	0.0502262
VPS9D1	693.104	-0.296178	0.152076	-1.92213	0.0545892	0.220901
TNC	2481.2	-0.296784	0.282227	-0.975602	0.329262	0.606988
TRAF3	3872.38	-0.297288	0.0727422	-4.07271	4.64695e-05	0.00180524
HAUS1	342.343	-0.29743	0.147141	-1.98006	0.0476971	0.203828
ABCA2	1884.18	-0.297691	0.161519	-1.82472	0.0680439	0.251274
INTS7	529.221	-0.297851	0.123145	-2.39792	0.0164885	0.10236
CFHR1	39.1557	-0.298037	0.315983	-0.930215	0.35226	0.628797
PURA	3059.58	-0.298039	0.0839137	-3.52396	0.00042515	0.00895595
EXOC6	752.851	-0.298178	0.168207	-1.71012	0.0872437	0.290313
CEP57L1	532.433	-0.29821	0.090534	-3.27841	0.00104395	0.0164646
PDCD6IP	6049.03	-0.298508	0.106857	-2.76888	0.00562488	0.0496732
CCDC69	52.3832	-0.298519	0.330048	-0.862669	0.388319	0.65943
ZHX3	2843.89	-0.298653	0.166771	-1.74659	0.0807084	0.277452
EPM2A	73.9349	-0.298798	0.176011	-1.74142	0.0816108	0.279193
EPG5	3763.04	-0.298893	0.171376	-1.73464	0.0828046	0.281463
NPAT	893.675	-0.29911	0.0957419	-3.11425	0.00184411	0.0233807
PLP2	1289.96	-0.299161	0.243556	-1.17208	0.241165	0.51745
FAM184A	102.8	-0.299391	0.180721	-1.66909	0.095099	0.305345
TRIM28	4229.09	-0.299833	0.0848973	-3.52297	0.000426739	0.00896867
ACAP3	299.017	-0.299878	0.18152	-1.63796	0.101431	0.317192
TYK2	1866.3	-0.299888	0.0830575	-3.60502	0.000312133	0.00710229
L2HGDH	367.66	-0.299936	0.142442	-2.06417	0.0390015	0.180029
ABCA6	229.843	-0.30026	0.29665	-0.677204	0.498277	0.747117
CSF3	1051.02	-0.300339	0.296755	-0.751788	0.452178	0.712841
DHRS7B	128.55	-0.300466	0.185994	-1.61431	0.106461	0.325526
THAP8	65.271	-0.300598	0.195238	-1.65292	0.0983476	0.310911
HNRNPH3	4291.95	-0.300718	0.0782317	-3.83344	0.000126362	0.00376287
ECHDC2	66.9867	-0.300849	0.209562	-1.44218	0.149251	0.398403
ZNF76	426.986	-0.301348	0.110568	-2.71876	0.00655274	0.0548322
LINC00294	403.383	-0.301548	0.108722	-2.766	0.00567487	0.0499194
VNN1	4073.37	-0.30189	0.22883	-1.16384	0.244488	0.521481
SPRY4-IT1	123.836	-0.301935	0.28648	-0.909092	0.363301	0.638365
ADGRB1	419.97	-0.302622	0.142395	-2.12982	0.0331862	0.16236
ZNF92	298.205	-0.302819	0.158277	-1.88455	0.059491	0.231842
PGBD1	288.766	-0.303012	0.0891298	-3.38389	0.000714672	0.0128847
XKRX	65.7767	-0.303279	0.275713	-0.995201	0.319638	0.597654
LOC103344931	154.181	-0.303284	0.204079	-1.47083	0.141338	0.387006
GTPBP8	223.837	-0.303443	0.152285	-1.95423	0.0506742	0.211496
RFX7	1638.8	-0.303554	0.123011	-2.49	0.0127744	0.0858676
PPIH	371.792	-0.303783	0.112051	-2.67532	0.00746576	0.0596732
SUPT16H	5987.16	-0.304252	0.0649938	-4.66891	3.02803e-06	0.000251282
CPS1	1056.91	-0.304456	0.0744141	-4.07545	4.59249e-05	0.00179968
EZR	930.396	-0.304477	0.151307	-1.94612	0.0516402	0.213635
QPRT	1389.62	-0.304731	0.159931	-1.90982	0.0561566	0.223873
QDPR	610.817	-0.305073	0.132898	-2.27955	0.0226346	0.12665
SNHG4	239.678	-0.305126	0.179306	-1.63902	0.101209	0.316674
VWA5A	1912.25	-0.305186	0.158651	-1.88913	0.0588744	0.229995
TAF5	179.066	-0.305305	0.159997	-1.85117	0.064145	0.242933
POLG	978.15	-0.305524	0.069945	-4.36345	1.28027e-05	0.000713715
SNHG29	12422.9	-0.305598	0.0727624	-4.19266	2.75698e-05	0.00125973
TUT7	4876.92	-0.305669	0.146251	-2.0349	0.0418608	0.187926
ALG10B	345.303	-0.305898	0.0872679	-3.49293	0.000477744	0.00970497
NUDT15	317.881	-0.305946	0.194045	-1.50804	0.131544	0.370134
BUB3	4916.36	-0.305962	0.0973358	-3.11398	0.00184584	0.0233807
PERP	517.277	-0.306019	0.213864	-1.43261	0.151969	0.402705
DMXL2	1659.95	-0.306106	0.0567476	-5.38367	7.29803e-08	1.4201e-05
ZNF710	758.512	-0.306623	0.153691	-1.94256	0.0520695	0.215101
ABI3	175.038	-0.306742	0.154097	-1.91428	0.0555845	0.222361
ABLIM3	613.948	-0.306909	0.246142	-1.23427	0.217104	0.487107
FLNA	27621.8	-0.306917	0.132136	-2.29598	0.0216771	0.122753
CHN2	30.3583	-0.30712	0.331857	-0.703032	0.482036	0.736269
CNTROB	858.361	-0.307212	0.101449	-3.00326	0.00267105	0.0297
WSB1	3496.45	-0.307234	0.158353	-1.94408	0.0518861	0.214494
PTGIR	61.1166	-0.307255	0.29211	-1.01711	0.309101	0.587985
LRRCC1	751.185	-0.307529	0.105581	-2.90199	0.00370796	0.0370665
EPOR	171.873	-0.307836	0.150699	-2.04238	0.0411137	0.185381
HS3ST3B1	149.373	-0.307998	0.197466	-1.53258	0.12538	0.359604
SCARB1	371.758	-0.308392	0.141082	-2.21028	0.0270855	0.143179
SUGP2	2571.49	-0.308629	0.113658	-2.70211	0.00689015	0.0565132
PNKP	493.544	-0.308651	0.0949021	-3.24706	0.00116605	0.0177153
TMTC4	928.699	-0.308717	0.146914	-2.08408	0.0371525	0.17471
ZNF273	127.154	-0.30882	0.156208	-1.91998	0.0548608	0.220907
MET	213.657	-0.309192	0.271873	-1.12621	0.260077	0.538425
SAMD1	639.114	-0.309248	0.191958	-1.6543	0.0980672	0.310302
TRIM24	683.605	-0.309651	0.0982633	-3.14463	0.00166299	0.0218831
SGF29	99.3194	-0.309783	0.158551	-1.92508	0.0542198	0.220117
FAF1	1542.85	-0.309822	0.059335	-5.21168	1.87141e-07	2.97475e-05
DGKH	505.812	-0.310161	0.181389	-1.6704	0.0948405	0.304688
KIAA1958	85.2971	-0.310206	0.237917	-1.26613	0.205467	0.47397
MSH6	2508.84	-0.310249	0.0947767	-3.2563	0.00112874	0.0173793
IPO9	2967.76	-0.311262	0.0886236	-3.50129	0.000463012	0.00948377
TTI1	1034.44	-0.311346	0.102139	-3.02642	0.00247467	0.0282343
TAPT1-AS1	63.4495	-0.311696	0.162515	-1.89985	0.0574524	0.227113
SGSM2	809.825	-0.311858	0.12269	-2.54098	0.0110542	0.0777806
KLHL36	1444.86	-0.312164	0.085909	-3.62991	0.000283517	0.00672221
TOP6BL	159.818	-0.312299	0.225324	-1.3425	0.179434	0.440303
ZNF789	84.8037	-0.312312	0.173814	-1.77474	0.0759404	0.267451
RIPK2	1640.58	-0.312364	0.197759	-1.54769	0.121697	0.353448
FANCC	299.872	-0.31269	0.136513	-2.26136	0.023737	0.131321
ADCY10P1	107.875	-0.313296	0.212186	-1.45211	0.146471	0.393871
LINC00265	212.709	-0.31365	0.132439	-2.37862	0.0173775	0.10643
IPW	274.58	-0.313938	0.17441	-1.82166	0.0685072	0.252012
AMH	43.915	-0.314191	0.240592	-1.28273	0.199587	0.466852
MLH1	1009.26	-0.314441	0.110588	-2.84639	0.00442176	0.0419472
CKAP5	4663.63	-0.314486	0.0881226	-3.54611	0.000390962	0.00845287
PAXBP1	1397.51	-0.315016	0.125133	-2.50927	0.0120982	0.0825084
CDKN2D	129.476	-0.315109	0.221112	-1.36564	0.172052	0.429786
PKP4	983.326	-0.315627	0.128909	-2.41795	0.0156083	0.0983009
PDE7A	807.238	-0.315741	0.100235	-3.12976	0.00174949	0.0225397
MAPKBP1	890.223	-0.316389	0.0979717	-3.21852	0.00128853	0.0188862
AHSA2P	1072.01	-0.316462	0.198939	-1.59375	0.110993	0.334397
MRPS31P5	88.1785	-0.316605	0.184527	-1.70526	0.0881454	0.291886
TEK	9.08037	-0.317018	0.393333	-0.553044	0.580233	0.802866
CCDC88B	77.8115	-0.317674	0.16796	-1.89179	0.0585189	0.229003
SLC35E2A	340.077	-0.318065	0.138396	-2.31103	0.0208315	0.119921
ZNF783	332.954	-0.318175	0.157037	-2.03177	0.0421773	0.188744
EBF2	93.619	-0.318249	0.335763	-0.870296	0.384139	0.655883
SNX5	2608.84	-0.3185	0.0712151	-4.47144	7.76936e-06	0.000495395
LOC653160	62.936	-0.31894	0.227874	-1.45823	0.144777	0.392082
NHSL2	405.014	-0.319019	0.152472	-2.05592	0.0397903	0.182032
PMF1	74.3708	-0.319179	0.170496	-1.84338	0.0652728	0.245407
FAM241A	370.222	-0.319356	0.168737	-1.84321	0.0652982	0.245407
TRDMT1	207.258	-0.319407	0.112779	-2.82071	0.00479182	0.0442195
SUPT3H	422.77	-0.319777	0.152849	-2.07383	0.0380947	0.177367
GPATCH11	521.134	-0.31996	0.171554	-1.82748	0.0676282	0.250495
SNORD5	61.4535	-0.320251	0.233965	-1.3303	0.183418	0.446187
CBX5	6312.78	-0.320251	0.106679	-3.00119	0.0026893	0.0297446
B3GNT5	1221.92	-0.320396	0.120408	-2.6001	0.00931979	0.0693821
NUP188	2179.85	-0.32056	0.103007	-3.07749	0.00208751	0.0252814
ALG6	356.555	-0.321153	0.156214	-2.04424	0.0409301	0.185159
SMARCD2	1175.28	-0.321196	0.0769449	-4.16508	3.1124e-05	0.00137751
ZCCHC4	616.471	-0.321673	0.0802132	-4.00224	6.27458e-05	0.00222688
NCAPH2	473.886	-0.32169	0.146963	-2.15892	0.0308564	0.155675
RFTN2	161.418	-0.321749	0.304888	-0.917632	0.358811	0.634924
ANKRD36	204.948	-0.321776	0.132103	-2.42135	0.015463	0.0977131
CARHSP1	506.875	-0.321835	0.197411	-1.60218	0.109117	0.330416
VRK2	266.595	-0.321906	0.143218	-2.22954	0.0257783	0.138626
MTCL3	748.376	-0.321969	0.145122	-2.19535	0.0281383	0.146886
SCML1	184.92	-0.322169	0.119778	-2.66197	0.00776857	0.0612691
ITGAE	136.789	-0.322584	0.194113	-1.64119	0.100758	0.316315
TMEM256	141.837	-0.322614	0.18018	-1.76857	0.0769662	0.269491
CDCA7L	713.498	-0.322785	0.119171	-2.66215	0.00776437	0.0612691
GPRASP1	325.375	-0.322999	0.160349	-2.02294	0.0430797	0.190587
TMEM220	113.901	-0.323209	0.180583	-1.78967	0.0735078	0.262529
RPL12	17232.4	-0.323784	0.0499367	-6.47302	9.60602e-11	6.77585e-08
KLHL22	255.377	-0.323798	0.133128	-2.43245	0.0149971	0.0956798
NME3	152.327	-0.324029	0.192539	-1.71882	0.0856481	0.287173
EEIG2	906.356	-0.32409	0.106098	-3.0512	0.00227931	0.0267962
PRLR	261.292	-0.324122	0.236652	-1.30798	0.190879	0.456958
ANP32B	4920.41	-0.324126	0.0682788	-4.72723	2.276e-06	0.000210549
HECW2	87.4062	-0.324173	0.36314	-0.794288	0.427028	0.691051
DANCR	211.093	-0.324649	0.181027	-1.75403	0.0794256	0.275137
SNHG21	51.4335	-0.325033	0.238622	-1.34215	0.179547	0.440406
NHLRC3	273.795	-0.325105	0.157331	-2.05809	0.0395815	0.181666
PAQR8	1077.82	-0.325332	0.089596	-3.61376	0.000301784	0.00693601
FAM216A	442.931	-0.325406	0.14217	-2.22531	0.0260601	0.139855
MST1	81.5561	-0.325475	0.284477	-1.31732	0.18773	0.452451
KIF3C	1870.29	-0.325837	0.148878	-2.15457	0.0311952	0.156753
DBI	1828.46	-0.326275	0.118196	-2.73462	0.00624523	0.0531591
DCLRE1A	524.513	-0.326565	0.0846819	-3.83635	0.000124875	0.00375824
MCEE	53.9569	-0.326625	0.229039	-1.42967	0.152812	0.403801
TXNRD3	363.601	-0.326743	0.103325	-3.15936	0.00158116	0.0212947
STX1A	885.85	-0.326972	0.201916	-1.51762	0.129111	0.366117
TUBA1A	5198.12	-0.326986	0.203794	-1.65562	0.097798	0.309892
CNTNAP3P2	105.969	-0.327183	0.20732	-1.53012	0.125987	0.360429
RPL13A	17156.3	-0.327223	0.0922167	-3.53938	0.000401069	0.00855021
THYN1	461.088	-0.327441	0.11483	-2.85024	0.00436865	0.0416072
ARHGEF28	451.744	-0.327466	0.337815	-0.946739	0.343772	0.620996
BAZ1A	1741.99	-0.327567	0.128605	-2.5112	0.0120323	0.0822011
DOCK4	2579.49	-0.327639	0.157449	-2.01063	0.044364	0.194595
JPT2	1312.66	-0.327776	0.138852	-2.30362	0.0212438	0.121177
MROH1	318.643	-0.327938	0.117814	-2.7877	0.00530832	0.0476229
CPNE1	1728.89	-0.327995	0.0906604	-3.61326	0.000302367	0.00693601
PPP2R1B	1111.6	-0.328267	0.126783	-2.58525	0.00973097	0.0709914
STAU2	859.432	-0.328547	0.119398	-2.73777	0.00618577	0.0529666
NKD1	173.618	-0.328884	0.165058	-1.92861	0.0537787	0.218798
LETMD1	995.73	-0.328901	0.112742	-2.89928	0.00374017	0.0373223
S100A6	8910.68	-0.328958	0.191022	-1.65071	0.0987979	0.311897
ZNF418	183.009	-0.329152	0.103258	-3.17759	0.00148504	0.0205143
NUP62	1171.44	-0.329182	0.0898373	-3.63813	0.000274627	0.00659455
MBNL3	681.755	-0.329424	0.167373	-1.96427	0.0494991	0.20845
GLCCI1	903.58	-0.330034	0.252243	-1.17635	0.239454	0.516134
ZNF83	1595.36	-0.330108	0.187155	-1.77305	0.0762208	0.268067
CSE1L	5921.81	-0.330197	0.126323	-2.59054	0.00958264	0.0705017
GGA2	1379.34	-0.330256	0.0726882	-4.53268	5.82402e-06	0.000405009
CENPT	736.854	-0.330798	0.1157	-2.85373	0.00432086	0.0414318
FZD1	996.292	-0.330972	0.189807	-1.71884	0.085644	0.287173
EMC3-AS1	153.182	-0.331004	0.105842	-3.08007	0.00206954	0.0251419
ACBD4	173.474	-0.331016	0.13951	-2.39281	0.0167197	0.10334
MEGF11	135.54	-0.331137	0.291283	-1.11294	0.265732	0.542985
FIRRE	172.024	-0.331544	0.205401	-1.5911	0.111587	0.335384
NIPAL1	112.714	-0.331679	0.217621	-1.52663	0.126852	0.361987
WDR6	548.77	-0.331754	0.108213	-3.08178	0.00205765	0.0250514
ZNF211	261.778	-0.331816	0.104098	-3.19698	0.00138876	0.01974
CORO1C	6330.57	-0.331837	0.155992	-2.07437	0.0380447	0.17728
CNOT6L	909.34	-0.331881	0.147099	-2.23371	0.0255025	0.137582
TMEM135	897.344	-0.332389	0.12666	-2.60282	0.00924613	0.0689701
GABBR2	2948.44	-0.332439	0.236065	-1.27815	0.201196	0.468858
TRAPPC9	441.12	-0.332803	0.142809	-2.33543	0.0195208	0.114363
GLIDR	64.2224	-0.333268	0.171006	-1.92534	0.0541866	0.220061
MZF1	125.851	-0.333275	0.169639	-1.97661	0.0480856	0.2051
RANBP1	1918.48	-0.333449	0.118123	-2.77725	0.00548203	0.048755
FAM161A	419.098	-0.334021	0.246287	-1.40788	0.159167	0.413146
LPIN1	4327.39	-0.334141	0.188333	-1.69312	0.0904326	0.297081
ZNF486	450.552	-0.334365	0.120242	-2.76455	0.00570006	0.0501019
BZW1	10158.2	-0.334475	0.151751	-2.14709	0.0317858	0.158662
2003-09-01	869.329	-0.334701	0.175591	-1.85658	0.0633712	0.240892
BCAR3	1182.9	-0.334719	0.162481	-2.03597	0.0417532	0.187665
ARHGAP22	1318.53	-0.334722	0.13353	-2.4513	0.0142343	0.0921148
LOC100129550	208.873	-0.33483	0.217027	-1.62026	0.105176	0.323043
ZSCAN30	815.898	-0.335085	0.112814	-2.94345	0.00324576	0.0340443
CASP2	1347.14	-0.335261	0.0802912	-4.15435	3.26208e-05	0.00141634
LINC01355	57.8373	-0.335695	0.214084	-1.5759	0.115048	0.341423
SAP30	285.698	-0.335866	0.281432	-1.24232	0.214118	0.483539
DTNA	780.929	-0.336668	0.161344	-2.10068	0.0356692	0.170505
SH3PXD2A	3811.59	-0.336792	0.197642	-1.62408	0.104359	0.322205
ZNF215	199.131	-0.336793	0.161272	-2.00389	0.045082	0.19675
PPOX	165.7	-0.336853	0.172388	-1.94604	0.05165	0.213635
TUBB6	9962.47	-0.337964	0.156035	-2.13913	0.0324254	0.160436
ZNF823	107.954	-0.338071	0.192169	-1.7278	0.0840237	0.284134
ACCS	99.5408	-0.338235	0.204268	-1.68307	0.0923608	0.299622
S100A16	3600.19	-0.338256	0.164732	-1.92303	0.0544762	0.220707
CEP131	248.079	-0.338351	0.115873	-2.90729	0.00364579	0.0367379
EEF2K	668.341	-0.338621	0.0954319	-3.5285	0.000417928	0.00883283
DNAJB5	336.901	-0.338759	0.138866	-2.46048	0.0138751	0.090569
CHRNA5	264.103	-0.339045	0.118342	-2.83335	0.00460636	0.0428938
HYI	334.262	-0.339474	0.136626	-2.48159	0.0130799	0.0873542
PFKFB4	173.547	-0.339886	0.131551	-2.58816	0.00964905	0.0707322
CABLES2	320.969	-0.340846	0.151773	-2.20612	0.0273759	0.144174
CCDC28B	111.611	-0.341588	0.138818	-2.43823	0.0147595	0.0943775
TMEM80	67.087	-0.341887	0.161149	-2.0582	0.0395709	0.181666
PKNOX2	944.326	-0.342192	0.17504	-1.87431	0.0608879	0.23503
MYSM1	2294.84	-0.343	0.111141	-3.06368	0.00218633	0.0258647
TNIP3	525.498	-0.343025	0.27265	-1.16014	0.245991	0.522879
RBMS2	1120.72	-0.343289	0.149315	-2.27058	0.0231722	0.129019
PRPF40B	334.054	-0.343292	0.181467	-1.92197	0.0546097	0.220905
LCORL	283.404	-0.343309	0.152544	-2.19719	0.0280069	0.146472
ECSIT	443.874	-0.34358	0.0880092	-3.89549	9.79996e-05	0.00307229
SNHG3	721.358	-0.344398	0.16781	-2.02401	0.0429694	0.190177
SMC1A	2881.1	-0.344639	0.101559	-3.36341	0.000769861	0.0135973
RMI1	735.119	-0.344692	0.20526	-1.63607	0.101825	0.317632
TTC12	273.293	-0.344722	0.125997	-2.75294	0.00590633	0.0512889
ANK3	7906.63	-0.344825	0.196991	-1.70151	0.0888472	0.293539
NSUN5P1	122.562	-0.344965	0.17162	-1.99127	0.0464517	0.200326
DHRS12	106.291	-0.345071	0.161007	-2.17146	0.0298963	0.152947
CFAP45	177.601	-0.345128	0.221142	-1.38699	0.165445	0.421301
CDCA4	941.299	-0.3453	0.134256	-2.50235	0.0123373	0.0835742
NRSN2-AS1	206.262	-0.34533	0.169393	-2.07018	0.0384352	0.17829
CAMKMT	68.9764	-0.345648	0.186665	-1.82175	0.0684934	0.252012
OCIAD2	303.316	-0.345853	0.205083	-1.61001	0.107396	0.32803
SAYSD1	395.61	-0.346365	0.0876801	-3.95061	7.7951e-05	0.00261055
MAP3K4	608.211	-0.346558	0.120262	-2.85116	0.00435606	0.0415575
GJD3	3787.22	-0.346808	0.147289	-2.32051	0.0203133	0.117628
ST3GAL6	184.391	-0.34681	0.239371	-1.38663	0.165555	0.421391
RAD21	7472.46	-0.347891	0.0885429	-3.91086	9.19674e-05	0.00293221
CARD6	84.7195	-0.348425	0.23633	-1.51037	0.130949	0.369566
LOC100129917	77.8915	-0.348459	0.193436	-1.80214	0.0715227	0.258388
SIRPA	1226.42	-0.348656	0.189109	-1.83198	0.0669539	0.249222
PAGR1	532.774	-0.349158	0.121919	-2.85985	0.00423843	0.0407821
TOR2A	155.219	-0.349487	0.141487	-2.45201	0.0142062	0.0920389
CTC-338M12.4	84.5349	-0.34952	0.240566	-1.42521	0.154095	0.406241
KBTBD6	660.162	-0.349787	0.0743387	-4.6964	2.64781e-06	0.000234562
PLEKHM1P1	117.024	-0.349871	0.180139	-1.94782	0.0514369	0.213388
MSH2	1731.28	-0.349944	0.110617	-3.12727	0.0017644	0.0226785
GFOD1	134.772	-0.350314	0.146051	-2.34749	0.0189003	0.111797
KIF21A	269.8	-0.350418	0.128376	-2.71681	0.00659142	0.0550227
CEP295	661.572	-0.350809	0.114903	-3.02273	0.00250506	0.0284141
TXLNGY	656.604	-0.350906	0.153236	-2.24961	0.0244735	0.134342
ACSF2	370.503	-0.350996	0.159372	-2.2195	0.026453	0.141091
SHC4	121.562	-0.351373	0.264916	-1.28411	0.199104	0.466394
KIAA1328	149.731	-0.351697	0.138992	-2.52048	0.0117195	0.0809379
SOX4	1569.29	-0.351821	0.180398	-1.91429	0.0555837	0.222361
CD83	542.987	-0.352168	0.188353	-1.83307	0.066792	0.24871
RPA2	939.417	-0.352323	0.11098	-3.13836	0.00169896	0.0222184
EVL	573.337	-0.352413	0.145467	-2.41072	0.0159211	0.099825
ZNF154	134.915	-0.35274	0.162326	-2.16959	0.0300381	0.153121
LTBP4	2593.95	-0.352823	0.120927	-2.90227	0.00370469	0.0370665
CCNB1IP1	678.486	-0.352882	0.134974	-2.59677	0.00941059	0.0696579
STAMBPL1	188.503	-0.35324	0.243823	-1.33012	0.18348	0.446187
LOC100130691	276.329	-0.354031	0.183247	-1.89306	0.0583504	0.22874
MELK	1083.73	-0.354632	0.206723	-1.56909	0.116628	0.34431
AKR1C3	1734.59	-0.354743	0.176517	-2.00424	0.0450444	0.196734
ING3	294.905	-0.354801	0.104891	-3.35797	0.000785172	0.013795
FUT8	1073.2	-0.35496	0.176328	-1.96841	0.049021	0.207514
LRP2BP	76.5366	-0.355131	0.231996	-1.60119	0.109334	0.330727
REC8	114.249	-0.355355	0.228355	-1.56322	0.118001	0.346452
KNSTRN	494.422	-0.355414	0.210665	-1.55582	0.11975	0.349315
ABHD17C	194.784	-0.35566	0.125907	-2.80011	0.00510857	0.0461982
NAA80	78.1652	-0.356086	0.200889	-1.7796	0.0751407	0.265507
MSN	15842.8	-0.356425	0.112526	-3.13535	0.00171649	0.0222926
CLDN14	7.74642	-0.356563	0.39484	-1.05172	0.292926	0.572315
TUFT1	189.471	-0.356683	0.184526	-1.94808	0.0514049	0.213388
TMEM237	1113.09	-0.356712	0.134592	-2.6304	0.00852851	0.0654781
IDH2	415.023	-0.356924	0.159569	-2.23625	0.0253351	0.136796
ZNF341	135.763	-0.357262	0.138431	-2.56143	0.0104241	0.0747438
MCM6	1863.07	-0.357812	0.136658	-2.54074	0.0110619	0.0777806
JPT1	1208.84	-0.357834	0.154598	-2.26287	0.0236436	0.130878
RALGPS1	137.137	-0.35788	0.24739	-1.43034	0.152618	0.403801
PAXX	261.542	-0.358292	0.106672	-3.34768	0.000814918	0.0141237
FAM117B	388.567	-0.358379	0.21647	-1.69004	0.0910198	0.297547
ADD3	8471.17	-0.358591	0.0971756	-3.68544	0.000228312	0.00572166
PKP3	279.504	-0.358829	0.268039	-1.33132	0.183083	0.445853
TMEM18	477.628	-0.359245	0.0969404	-3.68407	0.000229543	0.00572611
CEP250	1423.68	-0.359347	0.0819411	-4.3846	1.162e-05	0.000655718
TMEM19	977.062	-0.35944	0.175935	-2.0349	0.0418613	0.187926
COL22A1	1464.93	-0.359819	0.180336	-1.94007	0.0523716	0.215668
SMC3	3708.5	-0.36	0.099168	-3.6136	0.000301974	0.00693601
TXNIP	5883.78	-0.360151	0.188394	-1.94055	0.0523133	0.215619
A4GALT	159.945	-0.360152	0.14033	-2.58282	0.00979973	0.0712627
SESTD1	768.686	-0.360227	0.118844	-3.01566	0.00256422	0.0288805
ANAPC13	700.562	-0.360698	0.117317	-3.07635	0.00209549	0.0253208
RAB3B	12534.6	-0.360968	0.260105	-1.37231	0.169966	0.426828
GEMIN4	962.616	-0.361573	0.0934961	-3.8355	0.000125311	0.00376132
PM20D2	880.675	-0.361891	0.144461	-2.45347	0.0141485	0.0918217
LSS	197.885	-0.36223	0.256227	-1.46369	0.14328	0.390311
LINC01583	137.784	-0.362445	0.319945	-1.00016	0.317233	0.59602
FRMD4B	2007.19	-0.362767	0.0987859	-3.59632	0.000322746	0.00732899
GAS1	1143.24	-0.362984	0.279933	-1.14242	0.253281	0.530044
KRT8	284.108	-0.363164	0.294122	-1.15045	0.249959	0.526608
MPND	153.327	-0.363174	0.153775	-2.40183	0.0163133	0.101508
MYO6	2898.07	-0.363306	0.100646	-3.6235	0.000290647	0.00679138
TRIM65	940.557	-0.363485	0.0663983	-5.4563	4.86169e-08	9.9762e-06
TMEM132A	1677.73	-0.363506	0.309084	-1.20548	0.228017	0.50292
LOC100126784	239.89	-0.364517	0.246625	-1.38578	0.165813	0.421668
TMEM8B	456.979	-0.364525	0.129665	-2.82498	0.00472838	0.0438132
DBF4B	229.098	-0.364839	0.161589	-2.16366	0.0304906	0.154659
MAN2A2	561.602	-0.364994	0.199677	-1.81325	0.069794	0.255248
ANPEP	24148.5	-0.365428	0.20413	-1.67371	0.0941868	0.30302
C5	607.474	-0.365674	0.135153	-2.70424	0.00684599	0.0564055
PTAR1	5134.56	-0.36617	0.124497	-2.91295	0.00358036	0.0363054
BMS1P4	75.1055	-0.366379	0.190166	-1.91754	0.0551688	0.2215
BRCAT54	471.547	-0.366412	0.15511	-2.3119	0.0207831	0.119915
LPCAT3	773.043	-0.366521	0.200394	-1.91031	0.0560931	0.223749
LINC01279	181.847	-0.366915	0.24955	-1.59921	0.109774	0.331524
NDRG1	2601.37	-0.367081	0.163913	-2.1579	0.0309358	0.155867
PGP	252.416	-0.367323	0.137612	-2.62747	0.00860215	0.0659089
HMGXB4	967.907	-0.367464	0.0886461	-4.13202	3.59594e-05	0.00153112
SUV39H2	323.692	-0.367502	0.124977	-2.88917	0.00386254	0.0381055
TBX18	467.326	-0.367518	0.11892	-3.06609	0.00216881	0.0258471
MEG3	19288.1	-0.368003	0.288672	-1.22495	0.220595	0.492023
MUTYH	138.686	-0.368021	0.136626	-2.69296	0.007082	0.0574192
HAUS7	218.083	-0.368218	0.152075	-2.42473	0.0153196	0.0973131
HNRNPA3	9673.49	-0.368252	0.0632213	-5.80643	6.38172e-09	2.00067e-06
CIART	181.664	-0.368325	0.17177	-2.18382	0.0289755	0.150008
ZNF180	241.015	-0.370054	0.116855	-3.15099	0.00162721	0.0216549
BCL2	517.749	-0.370613	0.282265	-1.14376	0.252724	0.529271
APAF1	1396.85	-0.370975	0.144661	-2.56376	0.0103544	0.0743855
WDR91	369.956	-0.371394	0.11116	-3.33602	0.000849857	0.0144977
MSTO2P	57.4328	-0.371427	0.248706	-1.50816	0.131513	0.370134
FUZ	170.274	-0.371456	0.120382	-3.08781	0.0020164	0.024736
BLOC1S1	83.2151	-0.371815	0.165926	-2.18952	0.0285589	0.148396
ANKH	670.708	-0.371967	0.227433	-1.64177	0.100638	0.316026
GINS4	269.507	-0.372471	0.246165	-1.35915	0.1741	0.433083
YEATS4	292.165	-0.372974	0.109165	-3.38706	0.000706466	0.0128356
NUMA1	3215.55	-0.373005	0.13935	-2.68739	0.00720136	0.0580947
AP4B1	779.164	-0.373106	0.116047	-3.17065	0.00152099	0.020782
ACD	428.35	-0.373246	0.119137	-3.11925	0.00181314	0.0231146
TGFB1I1	1040.97	-0.373576	0.0997851	-3.72528	0.000195102	0.00513268
APBB3	243.284	-0.374269	0.195829	-2.00343	0.0451313	0.196889
NCR3LG1	719.602	-0.374574	0.137679	-2.7154	0.00661959	0.0551763
RPL39L	203.956	-0.374878	0.141922	-2.58731	0.00967297	0.0707512
INO80C	116.715	-0.3749	0.141598	-2.61275	0.00898161	0.0676678
CDK5R1	124.317	-0.375101	0.185916	-2.03276	0.0420769	0.188519
SLC37A4	99.7491	-0.375369	0.189177	-1.95429	0.0506673	0.211496
UBE2V1	62.4303	-0.375444	0.182449	-2.03577	0.041773	0.187679
CKS2	1421.27	-0.375772	0.17317	-2.14743	0.0317594	0.1586
NUP107	1097.06	-0.375816	0.0890667	-4.186	2.83918e-05	0.00128687
EXOSC9	712.436	-0.376088	0.0921693	-4.0504	5.11299e-05	0.00192351
CNTRL	727.316	-0.376274	0.116019	-3.21491	0.00130484	0.0189286
MIS18A	284.339	-0.376561	0.175026	-2.04366	0.0409872	0.185159
TBX2	461.282	-0.376954	0.265271	-1.42973	0.152795	0.403801
PARVB	771.232	-0.377389	0.115816	-3.24051	0.00119318	0.0179445
HAUS6	988.783	-0.377433	0.105774	-3.53057	0.000414669	0.00878041
TLNRD1	592.367	-0.377581	0.123922	-3.01432	0.00257558	0.0288805
PLCE1	714.943	-0.377693	0.186964	-2.00164	0.0453236	0.197346
GANC	1011.21	-0.377878	0.167686	-2.22057	0.0263802	0.140969
XRCC3	186.585	-0.377883	0.21475	-1.59801	0.11004	0.331973
OXTR	1533.51	-0.378266	0.304248	-1.22461	0.22072	0.492205
MEIS2	498.926	-0.378873	0.199854	-1.82996	0.0672556	0.249851
TUBGCP3	373.298	-0.379202	0.101715	-3.70254	0.000213453	0.00546266
HNRNPA1	15910.6	-0.379637	0.0740969	-5.10402	3.3251e-07	4.81117e-05
THOC3	154.151	-0.379894	0.145282	-2.55412	0.0106457	0.0756122
SF3A2	1276.66	-0.380012	0.0923342	-4.09674	4.19011e-05	0.00168891
FOXO4	106.255	-0.380075	0.247013	-1.57364	0.11557	0.342343
PPP1R3E	281.036	-0.380097	0.168216	-2.30088	0.0213986	0.121788
SLC25A1	1189.92	-0.380195	0.132886	-2.86641	0.00415161	0.0402881
CREBZF	1896.23	-0.380247	0.164076	-2.3115	0.020805	0.119921
TCEANC2	549.452	-0.380474	0.0830292	-4.56767	4.93171e-06	0.000361424
MTSS1	1058.53	-0.381374	0.185037	-1.93408	0.0531035	0.217637
NDC1	1560.15	-0.381889	0.128136	-2.9216	0.00348241	0.0356647
ANKRD18A	203.974	-0.382541	0.199816	-1.84836	0.0645506	0.243978
MICALL2	270.855	-0.382843	0.118961	-3.21096	0.0013229	0.0191169
ARHGDIB	2497.72	-0.383752	0.118626	-3.16052	0.0015749	0.0212633
ZNF714	272.016	-0.384293	0.148944	-2.50903	0.0121062	0.0825084
SLC25A40	921.283	-0.384511	0.0926055	-4.13537	3.54378e-05	0.00151497
STK17B	152.458	-0.384762	0.26886	-1.38277	0.166736	0.422968
ARHGAP33	144.812	-0.384855	0.205041	-1.84254	0.0653969	0.24545
SPEG	1095.33	-0.385317	0.182631	-2.10412	0.0353679	0.169603
ADAT2	577.862	-0.385361	0.191928	-1.9506	0.0511044	0.212515
DENND1B	376.627	-0.385388	0.215515	-1.7671	0.077212	0.269788
APBB2	3969.13	-0.385641	0.19323	-1.99716	0.0458075	0.198763
MEX3B	289.145	-0.385658	0.0908167	-4.24729	2.16376e-05	0.00107106
CCDC62	60.4085	-0.386928	0.240538	-1.48773	0.136822	0.379683
LETM2	101.616	-0.387026	0.203767	-1.90556	0.0567073	0.225463
STARD4	2082.14	-0.387074	0.236298	-1.60222	0.109107	0.330416
LMNB2	3076.79	-0.388108	0.115722	-3.29868	0.000971395	0.0158384
SOX2	1979.32	-0.388704	0.211311	-1.72957	0.0837062	0.283611
H3P6	341.234	-0.388713	0.147787	-2.61373	0.008956	0.0675485
HDGFRP3	3256.21	-0.389011	0.0578034	-6.7119	1.92112e-11	1.66783e-08
LRRC45	268.688	-0.389027	0.160504	-2.37231	0.0176773	0.107282
CFAP44	233.266	-0.38935	0.137169	-2.83798	0.00453999	0.0425214
SNRPA	853.488	-0.390387	0.102529	-3.76587	0.000165971	0.00453876
TUBB4B	3797.44	-0.390677	0.173507	-2.22384	0.0261594	0.140203
BAZ2B	1460.18	-0.390791	0.146983	-2.64421	0.00818814	0.0633388
RCCD1	330.297	-0.39082	0.120229	-3.23691	0.00120829	0.018062
ADCK5	70.8207	-0.391377	0.177665	-2.20089	0.0277439	0.145501
CDC14B	375.665	-0.391639	0.160609	-2.48144	0.0130851	0.0873542
CENPN	1413.13	-0.391676	0.271015	-1.28864	0.197525	0.464838
SNORA40	97.5583	-0.392135	0.182221	-2.09404	0.0362567	0.17234
FXYD5	3266.02	-0.39215	0.147154	-2.59946	0.00933712	0.0694194
GIPC3	39.013	-0.392519	0.305738	-1.14312	0.252987	0.529724
DCP2	1215.66	-0.392736	0.121593	-3.20028	0.00137292	0.0195888
IQCC	95.0594	-0.392929	0.18195	-2.12554	0.0335414	0.163803
ZSCAN16-AS1	57.168	-0.393532	0.187193	-2.03441	0.0419101	0.187996
MCHR1	147.601	-0.393589	0.335803	-1.04697	0.295115	0.574019
FAM110A	129.868	-0.393844	0.2448	-1.50543	0.132215	0.371449
HECTD2	638.176	-0.393981	0.128549	-3.02629	0.00247571	0.0282343
LRBA	1284.92	-0.394241	0.0841004	-4.68626	2.78237e-06	0.000237823
POLA1	645.834	-0.394352	0.115791	-3.34475	0.000823565	0.0141905
CLU	1276.52	-0.39473	0.135977	-2.91322	0.00357724	0.0363054
GMPPB	201.974	-0.394952	0.184183	-2.12411	0.0336605	0.164101
BTNL8	44.6036	-0.395276	0.387077	-0.672447	0.501299	0.749955
FILIP1L	1866.79	-0.395313	0.221333	-2.05451	0.0399264	0.182556
PSTK	133.304	-0.395469	0.181086	-2.15375	0.0312598	0.156923
LOC728743	70.9389	-0.395839	0.227833	-1.78061	0.0749754	0.265258
CDK10	575.871	-0.395848	0.104066	-3.80064	0.000144325	0.00409259
PIK3CG	1841.94	-0.395901	0.192882	-1.8632	0.0624344	0.238888
ZNF521	12.563	-0.39671	0.396609	-0.777702	0.436745	0.700156
MLLT11	394.779	-0.397259	0.148096	-2.67345	0.00750762	0.0598805
TRIM7	218.521	-0.397322	0.205336	-1.81726	0.069177	0.253484
CREB3L4	143.828	-0.39744	0.155197	-2.56566	0.0102979	0.0741914
LOC101928370	56.8408	-0.397835	0.294854	-1.21205	0.225492	0.498805
HS3ST3A1	55.3226	-0.398433	0.210913	-1.84816	0.0645793	0.243981
TTLL7	49.2876	-0.399176	0.194059	-2.00409	0.0450608	0.196734
RFC2	738.145	-0.399796	0.154338	-2.51965	0.0117473	0.0809402
DCPS	518.432	-0.400328	0.0919561	-4.32428	1.53028e-05	0.000810832
DNMT3B	46.8128	-0.401161	0.230014	-1.60748	0.107949	0.328713
WHAMMP3	186.016	-0.401609	0.142745	-2.80124	0.0050906	0.0461466
PHLPP1	162.66	-0.403448	0.163724	-2.44437	0.0145105	0.0933137
SPICE1	313.133	-0.403652	0.114311	-3.51828	0.000434347	0.0090947
LOC100288152	238.23	-0.403976	0.190297	-2.13111	0.0330804	0.162113
H2AX	625.151	-0.404768	0.19756	-1.93234	0.0533181	0.218025
CDCA7	584.688	-0.406108	0.20688	-1.82104	0.0686007	0.252077
TLE6	88.9899	-0.40614	0.255738	-1.63062	0.10297	0.319705
FAM201A	110.584	-0.406255	0.20121	-1.99653	0.0458758	0.198856
PCNA	2975.58	-0.406566	0.213698	-1.90534	0.0567353	0.225463
BUD13	361.746	-0.406766	0.106545	-3.79674	0.000146609	0.00414695
SPRY1	97.9342	-0.407055	0.244559	-1.56199	0.118291	0.346852
NOP53	1695.91	-0.407798	0.115263	-3.52384	0.00042534	0.00895595
NASP	3052.52	-0.408095	0.103512	-3.90753	9.32426e-05	0.002956
HERC3	566.991	-0.408102	0.12685	-3.19177	0.00141404	0.0198824
TJP2	669.071	-0.408879	0.150369	-2.73351	0.00626629	0.0532541
ADGRE5	452.191	-0.409077	0.110506	-3.63348	0.000279619	0.00667185
MIR3064	121.651	-0.409081	0.193106	-2.05828	0.0395635	0.181666
TRIM45	165.859	-0.409332	0.156066	-2.62257	0.00872699	0.0663256
GRIN2D	228.275	-0.40951	0.151956	-2.66783	0.00763432	0.0605488
THOC6	276.806	-0.409772	0.159977	-2.57867	0.00991806	0.0719841
GALNT14	190.562	-0.412135	0.122341	-3.32761	0.00087595	0.0147634
PRUNE1	357.628	-0.412301	0.113833	-3.62293	0.000291279	0.0067921
LINC01089	68.6593	-0.413159	0.245771	-1.69619	0.0898498	0.295726
TGFBR3L	88.8354	-0.413318	0.219511	-1.87504	0.0607874	0.234867
GNB3	47.0927	-0.413367	0.202217	-1.98182	0.0474998	0.203311
RFX5	2185.38	-0.413493	0.113744	-3.63923	0.000273453	0.00658037
TMEM170B	127.775	-0.413852	0.257876	-1.65461	0.0980029	0.310297
RAB7B	1106.33	-0.414215	0.193652	-2.10609	0.0351969	0.169228
GNGT2	92.4823	-0.414673	0.158398	-2.57325	0.0100749	0.0728412
ZNF169	60.9091	-0.414902	0.204308	-2.04337	0.0410157	0.185159
WRAP53	193.532	-0.416416	0.130769	-3.15881	0.00158413	0.0213092
CPM	324.4	-0.416734	0.375762	-1.14279	0.253125	0.529914
RPA3	345.069	-0.416857	0.160566	-2.54934	0.0107928	0.0765604
GNB5	555.564	-0.417279	0.0951368	-4.36286	1.28375e-05	0.000713715
ALG10	114.561	-0.418014	0.128335	-3.20745	0.00133915	0.0192671
PKIB	95.4875	-0.418113	0.199877	-2.00115	0.0453757	0.197497
NLRP1	2413.48	-0.418386	0.120577	-3.44669	0.000567502	0.0109051
RADX	332.404	-0.418719	0.130535	-3.16603	0.00154533	0.0210128
TUBA1C	4846.18	-0.419468	0.162593	-2.52712	0.0115003	0.0800198
ITGB3	2972.32	-0.419846	0.102335	-4.10794	3.99204e-05	0.0016324
CENPV	452.341	-0.419988	0.188461	-2.17465	0.0296564	0.152476
PLEKHG5	3841.07	-0.420434	0.177138	-2.28071	0.0225657	0.126453
CTC1	187.389	-0.420825	0.141538	-2.96061	0.00307027	0.0326896
KAT8	309.988	-0.421023	0.107783	-3.90117	9.57308e-05	0.00300952
KIF18A	730.999	-0.421072	0.247826	-1.6211	0.104996	0.322885
H2AZ1	3560.69	-0.421595	0.187926	-2.1032	0.0354482	0.16988
CRIPAK	218.832	-0.422071	0.171296	-2.48114	0.0130962	0.0873542
KPNA2	3256.81	-0.422144	0.146738	-2.77203	0.00557071	0.0493493
TDP1	450.964	-0.42252	0.148629	-2.79537	0.00518396	0.0466929
SNORA8	67.3069	-0.422798	0.250682	-1.70867	0.0875123	0.290575
CEP192	1562.58	-0.423088	0.089765	-4.69521	2.66332e-06	0.000234562
NPHP3-ACAD11	147.516	-0.423331	0.269866	-1.54489	0.122374	0.354654
NUP205	3595.28	-0.423334	0.152824	-2.72046	0.00651911	0.0546617
EVI2B	113.143	-0.424329	0.18453	-2.24196	0.0249638	0.135648
PINK1	1118.01	-0.424775	0.181705	-2.35249	0.0186482	0.110887
ACO1	704.98	-0.425668	0.137226	-3.11728	0.00182528	0.0231983
ADD2	2297.67	-0.426969	0.0948723	-4.46262	8.09619e-06	0.000510467
JADE1	768.482	-0.428616	0.131518	-3.24099	0.00119114	0.0179445
GLYCTK	91.4576	-0.428698	0.221067	-1.81921	0.0688801	0.252643
FASN	4379.63	-0.429018	0.197864	-2.15937	0.0308218	0.15564
USP1	2117.61	-0.429284	0.137489	-3.06841	0.00215201	0.0257403
ENGASE	376.176	-0.429548	0.14992	-2.86372	0.00418697	0.0404357
CHEK1	1232.48	-0.43013	0.219285	-1.84749	0.0646767	0.244081
ARID3B	74.092	-0.430243	0.182352	-2.35832	0.0183579	0.109744
NRN1	666.761	-0.430381	0.137113	-3.10863	0.00187958	0.0236752
GAB2	464.43	-0.430539	0.170926	-2.50689	0.0121798	0.0828609
RFWD3	1825.26	-0.430739	0.129549	-3.25656	0.00112773	0.0173793
H2AZ2	1734.53	-0.431126	0.178684	-2.35986	0.0182821	0.109518
LACC1	279.34	-0.431142	0.18192	-2.36364	0.0180962	0.108867
LOC100506127	114.885	-0.43221	0.179766	-2.41478	0.0157449	0.0991059
NRG2	122.036	-0.432609	0.185759	-2.26796	0.0233315	0.129724
FKBP7	539.804	-0.432781	0.171774	-2.52958	0.0114198	0.079656
MIPOL1	448.156	-0.43281	0.109993	-3.90592	9.38676e-05	0.00296748
BCL11B	16.7471	-0.432937	0.396902	-1.04356	0.296688	0.575429
HPRT1	673.098	-0.432967	0.0997311	-4.31115	1.62408e-05	0.00084467
XRCC1	318.871	-0.433757	0.115016	-3.7417	0.000182779	0.00485375
CCDC18	325.363	-0.4343	0.1408	-2.9221	0.00347682	0.0356398
RAD9A	126.997	-0.434798	0.141809	-3.06422	0.0021824	0.0258647
RPA1	1656.38	-0.434922	0.119841	-3.59031	0.000330283	0.00747009
EBP	137.856	-0.435139	0.229338	-1.85909	0.063014	0.2401
ARHGAP19	507.517	-0.435956	0.145664	-2.94601	0.00321902	0.0338582
MXD1	656.517	-0.436171	0.24871	-1.6928	0.0904937	0.297081
CIITA	157.784	-0.436544	0.260847	-1.60726	0.107998	0.328713
HOOK2	156.401	-0.436598	0.176845	-2.4725	0.013417	0.088656
WWOX	221.714	-0.436771	0.150586	-2.90418	0.00368211	0.0369756
DNMT1	3680.62	-0.438345	0.118952	-3.6271	0.000286617	0.00673908
SLC19A2	158.025	-0.43846	0.229896	-1.89899	0.057566	0.227143
METTL27	246.11	-0.438661	0.145209	-3.02621	0.00247641	0.0282343
CLASP2	923.865	-0.438695	0.0916275	-4.74715	2.06302e-06	0.000195657
ZNF799	75.5075	-0.439005	0.178076	-2.40464	0.0161884	0.101164
P3H3	925.543	-0.439702	0.208696	-2.11606	0.0343401	0.166445
DEAF1	422.026	-0.44014	0.161889	-2.69804	0.00697491	0.0569102
PYGL	5636.39	-0.440491	0.128178	-3.38982	0.000699386	0.0127676
MIR5047	255.863	-0.440699	0.229221	-1.8792	0.0602173	0.233464
ACSL3	4588.85	-0.44071	0.13856	-3.19052	0.00142017	0.0198833
MYB	631.632	-0.441684	0.31381	-1.46523	0.142858	0.389851
ERMP1	650.807	-0.442327	0.115131	-3.83997	0.000123049	0.00373426
SPDL1	478.933	-0.442577	0.150877	-2.84255	0.00447539	0.0422133
IPMK	305.485	-0.442901	0.121626	-3.61634	0.000298796	0.00692446
RPS6KA5	344.852	-0.443049	0.304532	-1.4709	0.141318	0.387006
AUNIP	57.814	-0.443252	0.288697	-1.25135	0.210807	0.480834
TFAP2A	107.287	-0.443278	0.199277	-2.22785	0.0258907	0.139078
SMC2	1354.1	-0.443557	0.148062	-2.91378	0.00357083	0.0362765
WEE1	1759.37	-0.443739	0.141157	-3.16014	0.00157694	0.0212633
TTC28-AS1	95.4703	-0.44385	0.277113	-1.72179	0.0851077	0.285956
PDE3B	229.135	-0.444194	0.123598	-3.5558	0.000376836	0.0082148
APLN	594.652	-0.444859	0.174967	-2.36042	0.0182544	0.109468
GALNT6	926.858	-0.445169	0.207674	-2.03755	0.0415946	0.187101
C16orf86	60.3419	-0.44624	0.290823	-1.55715	0.119435	0.348888
CDC7	603.387	-0.446862	0.137607	-3.19991	0.00137469	0.0195893
BTG3	329.386	-0.447097	0.106349	-4.19144	2.77189e-05	0.00126143
ENPP1	730.186	-0.448544	0.0982544	-4.54933	5.3817e-06	0.000386865
MARCKS	5090.68	-0.448777	0.293429	-1.53912	0.123775	0.357086
STAC3	56.2222	-0.449577	0.269876	-1.56368	0.117892	0.346401
TMEM158	1682.37	-0.449784	0.134662	-3.26469	0.00109585	0.0170355
RMI2	383.202	-0.450308	0.229681	-1.77383	0.0760918	0.267697
GRB10	5505.79	-0.450457	0.172712	-2.55981	0.010473	0.0749288
APCDD1L-DT	8.46316	-0.451347	0.391761	-1.09295	0.274417	0.552259
ZNF672	406.893	-0.451568	0.126045	-3.57322	0.000352618	0.0078834
ACYP1	160.904	-0.451592	0.150939	-2.93165	0.00337165	0.0349746
SLC25A21	50.486	-0.452099	0.320858	-1.41453	0.157208	0.410325
TMEM107	217.149	-0.452155	0.173105	-2.60687	0.00913745	0.0684763
TELO2	265.951	-0.452619	0.108207	-4.16374	3.13078e-05	0.00138023
CCDC80	2320.61	-0.453132	0.2345	-2.00621	0.0448339	0.196122
ZNF443	64.3797	-0.453742	0.195794	-2.24625	0.0246879	0.135077
C1orf21	1088.7	-0.453829	0.102829	-4.3811	1.18081e-05	0.000663017
DHFR	300.486	-0.45417	0.215284	-1.90418	0.0568861	0.225903
EXOSC8	493.995	-0.454249	0.183395	-2.44573	0.0144559	0.0930156
RCN3	137.91	-0.454275	0.267862	-1.66566	0.0957809	0.306488
CD68	3892.87	-0.454312	0.181885	-2.39991	0.0163991	0.10186
POLD2	1509.1	-0.454599	0.0912179	-4.96393	6.90818e-07	8.24884e-05
MCM7	3172.49	-0.454926	0.21543	-1.97692	0.0480512	0.20503
ZMAT1	201.224	-0.455123	0.218287	-2.07355	0.0381216	0.177418
ZNF678	674.803	-0.455168	0.11848	-3.80564	0.000141439	0.00405147
PNP	1375.76	-0.455374	0.197585	-2.15964	0.0308003	0.155601
LRATD1	1281.84	-0.455509	0.28093	-1.41772	0.156274	0.408643
TNFRSF25	667.387	-0.456001	0.20373	-2.11593	0.0343512	0.166445
SMTN	1654.36	-0.457173	0.168787	-2.64252	0.00822907	0.0636118
CRYL1	980.609	-0.457884	0.149576	-2.99913	0.00270752	0.02987
NSMCE4A	640.793	-0.4579	0.128976	-3.50207	0.000461656	0.00947318
DNPH1	296.998	-0.45824	0.15603	-2.92029	0.0034971	0.0357827
MAN2C1	655.935	-0.45846	0.131216	-3.47611	0.000508741	0.0100553
KDM8	59.9463	-0.458654	0.211928	-2.15845	0.0308927	0.155719
AMN1	157.399	-0.459045	0.186589	-2.51335	0.0119591	0.0819682
MVD	331.659	-0.459149	0.269222	-1.68381	0.0922183	0.29927
ITPR3	1755.62	-0.461363	0.140204	-3.26627	0.00108974	0.0170108
TMEM156	769.672	-0.462154	0.238179	-1.84052	0.0656921	0.245986
FZD3	142.034	-0.46312	0.200599	-2.30286	0.0212866	0.121334
FN3K	56.6054	-0.463142	0.18576	-2.52402	0.0116022	0.0803823
SLC29A1	515.575	-0.463532	0.177892	-2.50434	0.012268	0.0832572
NIPA1	1957.65	-0.465652	0.19184	-2.37667	0.0174698	0.106806
PWAR5	72.9065	-0.466482	0.253503	-1.89342	0.0583014	0.228628
ACSS2	966.567	-0.466485	0.171147	-2.70386	0.00685382	0.0564055
MN1	111.189	-0.466883	0.343256	-1.61639	0.106009	0.324673
ANKRD9	123.52	-0.468554	0.155404	-2.99235	0.00276836	0.0303498
NUCKS1	14377.7	-0.46878	0.102139	-4.57274	4.81378e-06	0.000361424
LINC00460	83.8923	-0.468968	0.355681	-1.1496	0.250309	0.526946
CACNG6	1300.2	-0.470545	0.20852	-2.21887	0.0264959	0.141253
ZNF850	103.179	-0.47156	0.171939	-2.72257	0.00647766	0.0544355
G0S2	8.55828	-0.473215	0.338646	-1.13872	0.254819	0.531686
LRRC8B	437.772	-0.473288	0.182486	-2.54223	0.0110146	0.0776915
TIMELESS	784.391	-0.473619	0.15887	-2.92356	0.00346058	0.0355055
ARHGEF9	1461.73	-0.473844	0.110823	-4.26038	2.04077e-05	0.00101841
HAUS8	139.481	-0.474424	0.205249	-2.19832	0.0279266	0.146187
CAMK1G	227.071	-0.474573	0.225082	-2.1431	0.0321047	0.159478
KMT5C	76.1537	-0.475072	0.174752	-2.71412	0.00664518	0.0553079
PLS3	8717.13	-0.475962	0.216491	-2.1631	0.0305331	0.154805
KRT15	65.129	-0.47599	0.237315	-1.75648	0.0790071	0.274277
LDLR	3132.04	-0.476071	0.240924	-1.94107	0.0522495	0.215619
FANCM	250.012	-0.477168	0.158424	-2.91376	0.00357107	0.0362765
LBR	850.716	-0.47775	0.154787	-3.0242	0.00249294	0.0283119
GPRC5A	1117.48	-0.4783	0.230124	-2.0774	0.0377642	0.176479
GADD45B	429.529	-0.478351	0.157797	-3.08797	0.00201531	0.024736
ISOC1	428.122	-0.478765	0.115168	-4.12137	3.76624e-05	0.00156848
MAGI1	256.607	-0.478777	0.134494	-3.54105	0.000398531	0.00855021
EGFR	2750.48	-0.479051	0.0894422	-5.35202	8.69799e-08	1.58331e-05
H1-0	452.885	-0.479556	0.290413	-1.52901	0.126261	0.360846
MMD	384.241	-0.479624	0.113685	-4.20241	2.64092e-05	0.00123163
MACROH2A2	360.591	-0.479668	0.18158	-2.62549	0.00865256	0.0661156
ZEB1	7471.58	-0.479799	0.139752	-3.34705	0.000816756	0.0141237
HMGCR	1374.31	-0.480209	0.189208	-2.53674	0.011189	0.0783852
CAPN2	15231.2	-0.480212	0.132983	-3.5583	0.000373262	0.00817987
ID1	590.275	-0.480314	0.365421	-1.6037	0.10878	0.329846
VPS37B	1391.91	-0.481062	0.134266	-3.5405	0.000399373	0.00855021
SYT9	753.494	-0.481637	0.174415	-2.7461	0.00603084	0.051997
HMGB1	3920.67	-0.48185	0.228975	-2.0655	0.0388754	0.179741
NUDT17	89.6511	-0.483481	0.197367	-2.46773	0.0135973	0.0895851
SLC6A6	662.827	-0.486435	0.205948	-2.29171	0.0219226	0.123848
C2CD2	2851.31	-0.487093	0.171976	-2.774	0.00553712	0.0491288
MALINC1	144.437	-0.487308	0.179983	-2.6732	0.00751322	0.0598829
PRIM2	429.901	-0.48737	0.157317	-3.01417	0.00257688	0.0288805
TPPP	224.537	-0.4877	0.214931	-2.24146	0.0249965	0.13576
PC	190.586	-0.48772	0.256974	-1.82785	0.0675717	0.250495
ERG28	442.352	-0.488101	0.19387	-2.54258	0.0110037	0.077666
FURIN	2464.91	-0.489142	0.157174	-3.08549	0.00203216	0.0248483
NAGS	265.144	-0.489668	0.261203	-1.78106	0.0749032	0.265085
TMEM71	64.6159	-0.48993	0.388596	-0.995638	0.319426	0.597356
CCNF	270.927	-0.490358	0.225105	-1.98686	0.0469377	0.201805
STIL	756.341	-0.490489	0.192766	-2.37419	0.0175873	0.107181
ID2	438.053	-0.491539	0.285818	-2.14056	0.0323096	0.160214
NEMP1	1216.71	-0.492739	0.0959922	-5.11714	3.10196e-07	4.54659e-05
FRMD3	694.381	-0.492815	0.266773	-1.72545	0.0844462	0.284836
APOBEC3B	339.844	-0.492818	0.220247	-1.99591	0.045944	0.198856
RCC1	1528.97	-0.493439	0.0893637	-5.49125	3.9911e-08	8.3414e-06
CCDC77	238.562	-0.494172	0.138966	-3.49273	0.000478111	0.00970497
LOC100506548	1439.93	-0.494283	0.154585	-3.19357	0.00140526	0.0198496
LIN9	213.217	-0.494368	0.187111	-2.50571	0.0122207	0.083036
PLAU	9234.07	-0.49457	0.123875	-3.94467	7.99099e-05	0.00266823
DNAJC9	982.055	-0.49524	0.186758	-2.54292	0.0109931	0.077666
PITPNC1	1399.92	-0.496052	0.193797	-2.4702	0.0135037	0.0890724
LRR1	292.4	-0.496085	0.164752	-2.91437	0.00356408	0.0362707
NCKAP5	41.2954	-0.496462	0.308642	-1.63941	0.101129	0.316674
PCCB	569.46	-0.49665	0.105617	-4.69385	2.68107e-06	0.000234562
TUBB	407.635	-0.496737	0.147724	-3.32417	0.000886833	0.0148562
SCLT1	531.663	-0.497445	0.187983	-2.58354	0.00977924	0.0712055
TUBD1	135.845	-0.49759	0.254538	-1.94393	0.0519034	0.214494
RANBP17	80.1105	-0.497977	0.159597	-3.10314	0.00191481	0.0240148
ADAMTS19	95.2026	-0.498928	0.35343	-1.12775	0.259424	0.537786
ZNF93	289.149	-0.499047	0.208285	-2.24421	0.024819	0.135149
ANP32E	3090.49	-0.499054	0.114204	-4.30668	1.6572e-05	0.000850142
SLC37A2	48.6789	-0.499095	0.27499	-1.7397	0.0819111	0.279543
EFCAB11	159.14	-0.499724	0.144441	-3.42789	0.000608287	0.0114801
TMCC3	1237.62	-0.50011	0.252314	-1.77107	0.0765494	0.268888
MEG8	69.5922	-0.500944	0.291744	-1.61874	0.105502	0.323823
CENPCP1	565.855	-0.50171	0.107967	-4.62136	3.81233e-06	0.000296731
IRAK1	3639.52	-0.502074	0.126977	-3.924	8.70897e-05	0.00283303
SESN3	220.84	-0.502137	0.218661	-2.36238	0.018158	0.109006
NAP1L5	157.707	-0.50232	0.152934	-3.28578	0.00101702	0.0162578
SKP2	560.092	-0.502407	0.118395	-4.16971	3.04994e-05	0.0013648
SLC4A8	684.361	-0.502443	0.106188	-4.71682	2.39554e-06	0.000219805
NGEF	1303.85	-0.502623	0.22343	-2.13063	0.0331194	0.162234
PELI1	174.208	-0.503106	0.178949	-2.80635	0.00501069	0.0455686
TRIP13	852.983	-0.503481	0.198596	-2.35438	0.0185537	0.1105
CNIH2	92.3329	-0.504879	0.262665	-1.93791	0.0526342	0.216404
MLKL	1015.34	-0.505253	0.1859	-2.61652	0.00888322	0.0672527
TMEM178A	57.9501	-0.506634	0.302131	-1.77858	0.0753092	0.265722
SREBF2	2324.75	-0.506668	0.181953	-2.77684	0.00548909	0.0487794
CAPS2	153.791	-0.507369	0.181376	-2.82778	0.00468726	0.0434679
ATOX1	718.089	-0.5078	0.100773	-5.01566	5.28521e-07	6.85619e-05
KLK10	103.615	-0.507857	0.379576	-1.14042	0.254112	0.530845
TOPBP1	2045.35	-0.508282	0.121967	-4.11798	3.82216e-05	0.0015801
SHPK	394.073	-0.508433	0.120017	-4.20933	2.56126e-05	0.00121115
SCML2	230.913	-0.508884	0.107033	-4.70462	2.54339e-06	0.000229638
FIGNL1	461.614	-0.50908	0.166917	-2.94384	0.00324167	0.0340331
WDR90	205.7	-0.510202	0.184035	-2.74495	0.00605209	0.0520788
ATP8B3	158.738	-0.51134	0.196759	-2.59915	0.00934556	0.0694365
POC1A	182.748	-0.511403	0.206767	-2.29813	0.0215542	0.122242
DCXR	459.5	-0.511879	0.197134	-2.58734	0.00967194	0.0707512
SLC26A9	294.011	-0.51218	0.391664	-0.991673	0.321357	0.599477
LOC284023	103.067	-0.513063	0.13154	-3.8774	0.000105579	0.00325563
HAUS4	528.124	-0.513503	0.136256	-3.73723	0.000186055	0.00492915
CDK2	635.913	-0.514113	0.142804	-3.49185	0.000479687	0.00971948
EZH2	651.653	-0.514463	0.193545	-2.51283	0.0119766	0.0819682
PHF19	857.77	-0.51491	0.367155	-1.05715	0.290444	0.571001
C9orf40	411.267	-0.515186	0.132038	-3.81069	0.000138581	0.00401032
ZNF530	78.0424	-0.515517	0.150299	-3.37362	0.000741857	0.0132898
CEP97	850.335	-0.515981	0.115153	-4.43994	8.99823e-06	0.000545989
CSAD	347.681	-0.515999	0.165538	-3.12605	0.0017717	0.022722
RIMS1	1472.35	-0.516157	0.26816	-1.79842	0.0721107	0.259351
LOC730101	313.599	-0.516521	0.212449	-2.49293	0.0126694	0.0852632
H1-10-AS1	60.7071	-0.516701	0.309591	-1.79987	0.0718811	0.258937
TTF2	572.575	-0.516981	0.150742	-3.39844	0.000677713	0.0124571
SERPINB6	6963	-0.517842	0.113946	-4.51341	6.37948e-06	0.000424405
POLD3	687.107	-0.518678	0.119003	-4.31393	1.60376e-05	0.000841864
CKS1B	431.616	-0.52006	0.162608	-3.09906	0.00194137	0.0242908
SNORD80	99.7078	-0.520424	0.192756	-2.64604	0.00814409	0.0631713
ZNF788P	226.639	-0.520547	0.107448	-4.81719	1.45594e-06	0.00015075
PTTG1	584.957	-0.521136	0.256826	-1.81155	0.0700555	0.255738
SQLE	1899.87	-0.52114	0.231202	-2.28256	0.0224563	0.126216
ADI1	600.267	-0.521393	0.172597	-2.99849	0.0027132	0.0299035
HMGB3	656.618	-0.521997	0.163122	-3.14639	0.001653	0.0218452
SUV39H1	220.561	-0.522393	0.179949	-2.80064	0.00510017	0.0461612
POLM	356.687	-0.522806	0.151379	-3.41325	0.000641937	0.0119553
BRCA2	513.769	-0.524536	0.163362	-3.10104	0.00192842	0.0241556
C2orf81	114.379	-0.525339	0.131655	-3.96493	7.3418e-05	0.00250331
TRIM2	4456.61	-0.526738	0.15615	-3.32405	0.00088721	0.0148562
OTUD3	330.855	-0.52843	0.18495	-2.85168	0.00434889	0.0415429
S1PR1	1621.3	-0.528505	0.28147	-1.69455	0.0901605	0.296489
CDC42EP3	508.503	-0.531589	0.307082	-1.72327	0.084839	0.285476
SRGAP3	410.495	-0.532163	0.264877	-2.04735	0.0406236	0.184407
NT5M	105.736	-0.533367	0.183497	-2.89332	0.00381195	0.0379045
CCDC15	697.755	-0.535779	0.173548	-2.90752	0.00364308	0.0367379
CSRP2	207.378	-0.536384	0.356925	-1.65933	0.0970503	0.308718
MACROD1	215.37	-0.536432	0.185686	-2.88607	0.0039009	0.0383164
LRP8	326.123	-0.536563	0.20196	-2.59965	0.00933183	0.0694194
FADS2	1484.1	-0.536613	0.286306	-1.9203	0.0548198	0.220907
HAUS5	167.364	-0.536681	0.158465	-3.3526	0.000800575	0.0139433
CEP72	101.731	-0.538018	0.16484	-3.15171	0.00162317	0.0216549
EVI2A	972.779	-0.53831	0.208192	-2.47897	0.0131764	0.0875273
ZNF738	147.459	-0.539769	0.153727	-3.48664	0.000489137	0.00984028
CCDC86	2521.77	-0.540272	0.126734	-4.21622	2.48437e-05	0.00118807
PLEKHH1	102.203	-0.540756	0.162659	-3.24722	0.00116539	0.0177153
MCM2	931.632	-0.540801	0.191204	-2.65543	0.00792068	0.0620783
TEDC1	118.691	-0.542175	0.166826	-3.24239	0.00118533	0.0178845
CEP85	352.824	-0.543389	0.144091	-3.70946	0.000207699	0.00537635
SHC3	1495.94	-0.543605	0.175602	-3.05609	0.00224247	0.0264181
RAD54B	488.946	-0.544958	0.158418	-3.36503	0.000765362	0.013539
CACNG8	2031.58	-0.544977	0.188381	-2.84176	0.00448647	0.0422305
SNORA18	101.382	-0.546266	0.200052	-2.67027	0.00757911	0.0601758
ZNF185	182.762	-0.548197	0.217319	-2.49939	0.0124409	0.0841771
STAP2	60.8945	-0.54839	0.206474	-2.60562	0.00917082	0.0685625
HELLS	444.606	-0.549401	0.213943	-2.36291	0.0181323	0.108951
CTPS2	504.689	-0.550396	0.120617	-4.54026	5.61841e-06	0.000396309
TMC7	142.938	-0.551626	0.209699	-2.44337	0.014551	0.0934676
ZNF114	125.343	-0.551653	0.198299	-2.66412	0.00771902	0.0609635
CENPI	312.585	-0.552443	0.233812	-2.07246	0.0382224	0.177522
KCNAB3	47.1561	-0.554715	0.216343	-2.45778	0.0139797	0.090989
SFXN2	71.9431	-0.556203	0.217829	-2.52484	0.0115752	0.0802935
FIRRM	278.277	-0.557698	0.197493	-2.6743	0.00748861	0.05978
CARD8-AS1	273.346	-0.557941	0.310649	-1.40589	0.159756	0.413818
CEP128	187.209	-0.558827	0.225926	-2.30706	0.0210512	0.120579
CCDC61	78.2295	-0.558989	0.192226	-2.87494	0.004041	0.0394335
CENPW	138.426	-0.560806	0.209081	-2.48235	0.0130519	0.0873491
GRIA1	1228.11	-0.561685	0.183325	-3.04577	0.00232084	0.0271547
PCOLCE2	1309.97	-0.562162	0.167756	-3.23746	0.00120598	0.018062
EIF4A2	9214.89	-0.562814	0.120259	-4.67942	2.87683e-06	0.000242266
TRPV2	47.9221	-0.563136	0.31761	-1.70931	0.0873934	0.290313
DHRS2	41.985	-0.564672	0.292064	-1.87967	0.0601528	0.233294
CDK5RAP2	1449.69	-0.565318	0.110344	-5.09039	3.57319e-07	5.04087e-05
TK1	351.75	-0.566046	0.296776	-1.40286	0.16066	0.414915
TUBA1B	8079.43	-0.566994	0.172105	-3.25561	0.00113149	0.0173978
ZIK1	112.369	-0.567645	0.151882	-3.71269	0.000205069	0.00532049
DEK	4874.09	-0.568707	0.11404	-4.93033	8.20903e-07	9.45378e-05
NCKAP1L	1947.61	-0.569549	0.172242	-3.19142	0.00141576	0.0198824
CENPE	1301.25	-0.5708	0.209963	-2.42926	0.0151296	0.0963074
CHD3	5090.5	-0.570829	0.125146	-4.54636	5.45825e-06	0.00038782
DCK	925.195	-0.571622	0.112858	-5.02479	5.03985e-07	6.61393e-05
UHRF1	1188.5	-0.572088	0.208126	-2.5629	0.0103802	0.0744758
PARP2	752.336	-0.57348	0.101594	-5.61497	1.96593e-08	4.82337e-06
CDKN3	252.23	-0.574293	0.225118	-2.24773	0.0245935	0.134739
TMEM97	808.066	-0.574472	0.15431	-3.66012	0.000252095	0.00615831
CEP78	614.031	-0.574812	0.195701	-2.88729	0.00388578	0.0382698
MELTF-AS1	53.7489	-0.575301	0.206055	-2.81827	0.00482838	0.0443109
NUDT1	166.442	-0.575624	0.166887	-3.3383	0.000842932	0.0144141
TMEM143	125.094	-0.577139	0.163989	-3.5096	0.000448778	0.00929341
HYKK	57.8293	-0.578143	0.204409	-2.86735	0.00413919	0.0402022
LOC729970	105.595	-0.580553	0.187635	-3.09042	0.00199874	0.0246725
ADCY7	472.878	-0.58151	0.257874	-2.18061	0.0292121	0.150746
FAM95C	49.4378	-0.58392	0.243176	-2.28694	0.0221992	0.125082
PGAP1	16267.3	-0.585006	0.175618	-3.27989	0.00103848	0.0164646
NRGN	249.077	-0.585642	0.342608	-1.4103	0.158451	0.411844
RAD18	751.76	-0.586928	0.101672	-5.72228	1.05101e-08	2.8931e-06
TMEM106C	768.174	-0.587487	0.194705	-2.93824	0.00330081	0.0343979
PCLAF	463.715	-0.587857	0.278412	-1.62658	0.103827	0.321479
BORA	187.601	-0.589062	0.153438	-3.70713	0.000209621	0.00540134
ASIC1	588.529	-0.589919	0.0890019	-6.58239	4.62948e-11	3.48322e-08
MNS1	149.856	-0.590528	0.200882	-2.82123	0.00478405	0.0441839
IDI1	1387.78	-0.591515	0.210748	-2.80762	0.00499083	0.0454613
E2F7	1230.24	-0.593339	0.220353	-2.72754	0.00638086	0.0538714
CHAF1B	330.718	-0.594338	0.212278	-2.65092	0.00802726	0.062566
SFRP1	4236.85	-0.594713	0.143841	-4.05376	5.04014e-05	0.00190883
SCARA3	888.75	-0.595519	0.21179	-2.72749	0.00638189	0.0538714
CCNB1	1158.55	-0.596425	0.20915	-2.59844	0.00936492	0.0695346
DSN1	506.923	-0.597786	0.228711	-2.47396	0.0133623	0.0883982
TSPAN12	63.7916	-0.600477	0.270083	-2.18828	0.0286493	0.148797
NRIP3	4782.9	-0.601806	0.184616	-3.15839	0.00158645	0.021315
TMPO	3750.09	-0.601986	0.165629	-3.49831	0.000468223	0.00957313
MECOM	1536.36	-0.602698	0.155699	-3.83112	0.000127559	0.00376591
MRE11	909.087	-0.603198	0.106736	-5.61575	1.95713e-08	4.82337e-06
TICRR	322.014	-0.603383	0.142625	-4.09838	4.16055e-05	0.00168301
RECQL4	286.873	-0.603628	0.191149	-3.02631	0.00247561	0.0282343
FLNB	2913.52	-0.603815	0.094432	-6.38329	1.73318e-10	9.78035e-08
ZNF331	187.896	-0.607025	0.250672	-2.3526	0.0186426	0.110887
CD93	20724.8	-0.607153	0.198996	-2.85154	0.00435085	0.0415429
MCM3	1785.73	-0.609969	0.155075	-3.83359	0.000126285	0.00376287
FANCG	495.376	-0.610185	0.195573	-3.07419	0.00211072	0.0254232
BIRC5	864.098	-0.610199	0.227684	-2.21621	0.0266772	0.141751
NCAPD2	1431.74	-0.61073	0.179247	-3.27894	0.00104197	0.0164646
IGIP	416.115	-0.611864	0.126703	-4.79174	1.65343e-06	0.000165138
MMS22L	815.258	-0.612857	0.157716	-3.80207	0.00014349	0.00407916
FANCL	510.384	-0.613359	0.170789	-3.53926	0.000401247	0.00855021
CENPP	126.047	-0.613764	0.265392	-2.19284	0.0283188	0.147692
SCD	19623.4	-0.617139	0.365132	-1.75071	0.0799962	0.276097
ATXN7L2	108.393	-0.618646	0.156377	-3.92203	8.78078e-05	0.00283303
E2F1	414.461	-0.619332	0.217045	-2.74311	0.00608606	0.0523132
MFAP5	1284	-0.619593	0.29091	-1.90373	0.0569452	0.22602
CKAP2L	2863.47	-0.624568	0.182226	-3.24518	0.00117377	0.0177758
UBL7-DT	51.5447	-0.625242	0.232758	-2.58941	0.00961416	0.0706026
PLXNA4	1591.63	-0.62542	0.175506	-3.46034	0.000539491	0.0104977
NCAPD3	942.91	-0.625634	0.140757	-4.35947	1.30377e-05	0.000721293
DHCR24	1612.86	-0.625697	0.273633	-2.21173	0.0269855	0.142784
MCM3AP-AS1	152.606	-0.626	0.158041	-3.93163	8.43708e-05	0.00276805
MBOAT2	1827.91	-0.626248	0.262161	-2.34577	0.0189876	0.112118
GINS2	335.617	-0.626558	0.250796	-2.20554	0.0274161	0.144318
RRM1	2155.47	-0.628595	0.186026	-3.26523	0.00109375	0.0170263
BARD1	538.08	-0.629351	0.198734	-3.03488	0.00240633	0.0277764
WDR76	664.897	-0.6297	0.188712	-3.17548	0.00149586	0.0206099
TYMS	2999.09	-0.629701	0.249198	-2.46196	0.0138179	0.0904049
NTNG1	643.018	-0.630356	0.182575	-3.33501	0.000852955	0.0144977
DHRS1	201.781	-0.630867	0.168991	-3.71451	0.000203595	0.00530765
FGD6	785.706	-0.631078	0.197263	-3.17398	0.00150366	0.0206452
BLACAT1	199.743	-0.631106	0.183131	-3.34915	0.000810589	0.0140743
TEDC2	59.3617	-0.633428	0.203223	-3.01289	0.00258773	0.0289447
VAV3	577.561	-0.633522	0.176584	-3.40974	0.000650256	0.0120506
KYAT1	210.308	-0.633794	0.17879	-3.46371	0.00053279	0.0104032
G2E3	904.143	-0.634615	0.106687	-5.90557	3.51421e-09	1.20186e-06
CENPM	64.8252	-0.634812	0.241385	-2.44642	0.0144284	0.0928916
GEN1	589.644	-0.634997	0.160423	-3.8316	0.000127315	0.00376591
HIRIP3	218.944	-0.636655	0.140625	-4.4915	7.07223e-06	0.00045872
MMAB	168.358	-0.637142	0.300959	-2.12317	0.0337396	0.164273
RNF157	335.134	-0.639108	0.161938	-3.90899	9.26828e-05	0.00294653
LINC02910	515.995	-0.639451	0.277959	-2.06286	0.0391261	0.180236
C5orf34	145.131	-0.640445	0.168499	-3.71447	0.000203634	0.00530765
PLS1	226.174	-0.640796	0.310456	-1.7835	0.0745049	0.264173
SGO2	1215.85	-0.6409	0.190754	-3.13651	0.00170971	0.022262
MCM8	651.578	-0.640908	0.169536	-3.62457	0.000289439	0.00677719
LOC101927204	189.075	-0.641655	0.169677	-3.79374	0.000148396	0.00417736
GMNN	360.968	-0.642399	0.191975	-3.19151	0.00141532	0.0198824
SLF1	326.26	-0.642573	0.167284	-3.75608	0.000172598	0.00466016
MPP4	164.401	-0.642648	0.236701	-2.48119	0.0130944	0.0873542
RFC3	456.485	-0.643922	0.172256	-3.57261	0.000353447	0.0078834
CLGN	76.3087	-0.644836	0.277086	-2.31108	0.0208284	0.119921
GCKR	49.0509	-0.644987	0.300973	-1.98777	0.0468376	0.201585
DGAT2	1239.41	-0.645913	0.144093	-4.43043	9.40446e-06	0.000562066
IVNS1ABP	6581.91	-0.64882	0.135935	-4.76364	1.90131e-06	0.000184984
C14orf93	180.062	-0.648872	0.178247	-3.61061	0.000305475	0.00699308
ECSCR	2343.82	-0.649136	0.233379	-2.62672	0.00862135	0.0660112
MCUB	181.325	-0.64962	0.226903	-2.71745	0.0065788	0.054958
SDC1	5552.65	-0.650662	0.181279	-3.55669	0.00037556	0.00821428
CPA4	72.0378	-0.650955	0.310465	-2.21862	0.0265128	0.141277
RFC4	498.505	-0.651423	0.136114	-4.69095	2.71935e-06	0.000236081
PLK1	444.167	-0.651429	0.262762	-2.01696	0.0437002	0.192581
ACOX2	234.507	-0.651452	0.146849	-4.35682	1.31965e-05	0.000722991
TDRKH	233.232	-0.651679	0.257543	-2.47691	0.0132525	0.0878467
FDPS	1522.66	-0.65243	0.197947	-3.23384	0.00122137	0.0181613
RRM2	3294.05	-0.652573	0.38806	-1.12637	0.260007	0.538425
MSMO1	1985.58	-0.653421	0.278415	-2.39257	0.0167309	0.103352
PIMREG	242.615	-0.653659	0.25545	-2.11298	0.0346027	0.16705
STMN1	4067.14	-0.654092	0.187049	-3.39171	0.000694573	0.0127256
H1-10	939.832	-0.654965	0.187227	-3.42706	0.000610163	0.0114963
CEP55	780.429	-0.658451	0.244205	-2.3519	0.018678	0.111006
GPSM2	590.491	-0.658901	0.201499	-3.07095	0.00213381	0.0256466
CENPQ	318.25	-0.659362	0.172008	-3.71793	0.000200859	0.0052596
NSD2	3408.65	-0.660527	0.112985	-5.76259	8.28323e-09	2.39704e-06
PDE1B	46.6817	-0.66297	0.261276	-2.36372	0.0180926	0.108867
C4orf46	458.129	-0.663419	0.233891	-2.68763	0.00719617	0.0580944
LIG1	775.329	-0.667951	0.162549	-4.07232	4.65466e-05	0.00180524
RFC5	419.267	-0.671781	0.158574	-4.11555	3.86262e-05	0.00159101
RTTN	236.851	-0.672893	0.143469	-4.63268	3.60962e-06	0.000282904
PSMC3IP	401.959	-0.676571	0.230436	-2.77598	0.0055036	0.0488699
MCM5	615.332	-0.676935	0.219711	-2.8964	0.00377472	0.0376338
ALPL	966.569	-0.678597	0.186824	-3.57285	0.000353124	0.0078834
MTBP	232.037	-0.679101	0.171941	-3.83097	0.000127641	0.00376591
POLD1	429.754	-0.680844	0.166208	-3.9992	6.35575e-05	0.00224344
TNS1	82.2358	-0.682462	0.355364	-1.88839	0.0589733	0.230302
ALDOC	446.689	-0.683319	0.217523	-3.15698	0.00159413	0.0213928
CDCA2	310.013	-0.685224	0.248847	-2.34263	0.0191484	0.112674
CDH24	197.202	-0.689736	0.24251	-2.88672	0.00389277	0.0382698
BMP2	203.909	-0.691063	0.2501	-2.65818	0.0078564	0.061773
CENPO	637.79	-0.692321	0.249979	-2.5974	0.00939322	0.0696367
FOXM1	1250.99	-0.692561	0.300936	-1.9238	0.05438	0.220529
C18orf54	714.382	-0.692988	0.127297	-5.36201	8.23005e-08	1.52269e-05
DNA2	307.211	-0.696061	0.208675	-3.13783	0.00170203	0.0222328
FEN1	845.898	-0.696291	0.205492	-3.20714	0.00134064	0.0192671
KIRREL3	894.408	-0.696689	0.303799	-2.27562	0.0228689	0.127645
PTPRZ1	395.827	-0.697657	0.314354	-1.98007	0.0476958	0.203828
ADAM22	360.455	-0.697986	0.155136	-4.44135	8.93971e-06	0.000545989
MASTL	1015.23	-0.7015	0.257893	-2.59434	0.00947737	0.0699552
CDCA3	166.273	-0.702778	0.267684	-2.23848	0.0251896	0.136262
FADS1	3318.82	-0.70427	0.235358	-3.03317	0.00242003	0.0278698
NOS1AP	85.5649	-0.704588	0.20909	-3.33182	0.000862804	0.014621
MVK	139.927	-0.706088	0.286554	-2.48957	0.0127899	0.0859207
FAM83D	358.301	-0.706606	0.267311	-2.27485	0.0229147	0.127838
HAS2	1324.52	-0.708369	0.268597	-2.55627	0.01058	0.0753826
SASS6	214.984	-0.708906	0.177932	-3.83352	0.000126324	0.00376287
SNAI1	133.182	-0.709546	0.251199	-2.61358	0.00895979	0.0675485
SMC4	6515.67	-0.709869	0.246778	-2.76098	0.00576284	0.0504572
ECT2	1895.62	-0.713163	0.185702	-3.66839	0.000244081	0.00602779
PKN3	281.478	-0.713343	0.164267	-4.24437	2.19207e-05	0.00107212
RAD51	150.428	-0.715396	0.24143	-2.69761	0.00698393	0.0569102
PSRC1	178.914	-0.71675	0.229248	-2.8898	0.00385481	0.0380625
RAG1	401.198	-0.717814	0.201575	-3.47073	0.000519052	0.0102056
SERPIND1	219.678	-0.719008	0.327408	-1.8246	0.0680618	0.251274
MTFR2	111.76	-0.719831	0.239062	-2.77075	0.00559281	0.0495062
CIP2A	978.754	-0.720121	0.162968	-4.24413	2.19439e-05	0.00107212
KIF20B	1166.73	-0.720888	0.177072	-3.88529	0.00010221	0.00316039
FBXL21P	90.798	-0.721229	0.262298	-2.84035	0.00450644	0.0423126
STEAP3	8335.45	-0.721635	0.068242	-10.549	5.13584e-26	2.89815e-22
NCAPG2	1597.99	-0.722818	0.212965	-3.15066	0.00162901	0.0216549
AURKA	844.099	-0.723308	0.227315	-2.86423	0.00418029	0.0404357
WDR54	364.89	-0.723724	0.203549	-3.51703	0.000436407	0.00911533
NEK2	283.152	-0.724663	0.240524	-2.55464	0.0106296	0.0755453
POLA2	536.312	-0.725614	0.212472	-3.28943	0.00100391	0.016094
BUB1	1054.93	-0.727742	0.236265	-2.67122	0.00755751	0.060151
RFX8	945.398	-0.730311	0.274294	-2.52522	0.0115625	0.0802935
CDC25A	232.129	-0.730974	0.228832	-2.96109	0.00306557	0.0326705
RBL1	789.075	-0.731261	0.18059	-3.93782	8.22258e-05	0.00272941
KIF23	1052.31	-0.731321	0.211283	-3.22563	0.00125694	0.0185922
RNASEH2A	454.644	-0.733786	0.188327	-3.75976	0.000170079	0.00463651
MCM4	4175.25	-0.734117	0.248703	-2.78642	0.00532936	0.0476602
HROB	76.3333	-0.735399	0.259655	-2.64681	0.00812538	0.0630695
PKMYT1	137.08	-0.736663	0.273874	-2.29166	0.0219252	0.123848
SYNE2	292.943	-0.738986	0.301785	-2.47721	0.0132412	0.0878467
RACGAP1	1172.97	-0.739035	0.213014	-3.22233	0.00127154	0.0187665
DIAPH3	515.09	-0.739068	0.198276	-3.47705	0.000506958	0.0100378
PRIM1	288.785	-0.739929	0.18643	-3.818	0.000134539	0.00392352
MXD3	57.1131	-0.740214	0.225421	-3.19269	0.00140955	0.0198824
C3AR1	92.1611	-0.740851	0.28674	-2.3104	0.0208658	0.120026
SGO1	231.559	-0.741	0.237889	-2.6824	0.0073096	0.0587998
PASK	220.542	-0.745377	0.183177	-3.97893	6.92247e-05	0.00240391
KIF20A	419.12	-0.745464	0.253459	-2.48559	0.0129336	0.0867315
TRAIP	79.0458	-0.745913	0.209877	-3.35668	0.000788836	0.013795
ESM1	34000.2	-0.747021	0.351786	-1.73811	0.0821919	0.280082
ZNF90	81.3687	-0.74823	0.224554	-3.21804	0.00129072	0.0188937
ORC6	452.405	-0.751453	0.205295	-3.42374	0.000617658	0.0115988
CTSS	1229.03	-0.75376	0.289007	-2.48195	0.0130664	0.0873542
DLGAP5	969.212	-0.754491	0.260667	-2.3145	0.0206401	0.119214
HNRNPU-AS1	410.971	-0.755072	0.194173	-3.83066	0.000127799	0.00376591
CCDC14	723.079	-0.755488	0.100576	-7.46061	8.61231e-14	1.38855e-10
WDHD1	980.172	-0.757474	0.176574	-4.1312	3.60871e-05	0.00153112
OIP5	47.4698	-0.758296	0.290912	-2.15043	0.031521	0.157759
GINS3	213.291	-0.758753	0.180172	-4.05265	5.06418e-05	0.00191152
DSCC1	399.88	-0.75942	0.219735	-3.32474	0.000884998	0.0148562
DDIAS	307.851	-0.76012	0.21968	-3.17505	0.00149809	0.0206099
XDH	4897.72	-0.761514	0.228471	-3.04731	0.00230899	0.0270605
CDC45	190.945	-0.761708	0.246918	-2.67778	0.00741125	0.0594764
PDK3	88.1386	-0.762244	0.192008	-4.00394	6.22964e-05	0.00222439
NEURL1B	75.1921	-0.762594	0.298719	-2.42062	0.015494	0.0978339
MMP1	278.26	-0.763436	0.393412	-1.62345	0.104494	0.322205
FAM24B	54.7628	-0.763779	0.178213	-4.1582	3.20769e-05	0.00140318
STYK1	143.832	-0.764209	0.311656	-2.42357	0.0153688	0.0973131
TMPO-AS1	70.3725	-0.768258	0.242957	-2.90568	0.00366454	0.0368609
PRR11	1773.38	-0.768915	0.278879	-2.52919	0.0114325	0.0796957
CKAP2	1006.3	-0.772968	0.186679	-3.99826	6.38087e-05	0.00224344
PARPBP	294.385	-0.773547	0.241564	-3.02787	0.00246287	0.0282343
KNTC1	981.104	-0.774634	0.183458	-4.08556	4.39713e-05	0.00174126
SNCB	198.534	-0.775345	0.204569	-3.69508	0.000219814	0.00558743
UBE2T	462.182	-0.7779	0.178096	-4.20383	2.62433e-05	0.00122897
POLE	867.225	-0.781293	0.220879	-3.40686	0.000657156	0.0121585
E2F2	86.8939	-0.78132	0.224044	-3.0964	0.00195883	0.0243632
GINS1	440.406	-0.783579	0.211839	-3.51245	0.000443995	0.00921127
VRK1	494.249	-0.787275	0.182339	-4.14103	3.45757e-05	0.00148373
INCENP	732.123	-0.788844	0.188458	-4.04827	5.15974e-05	0.00192824
CDCA8	632.267	-0.789254	0.23889	-2.86362	0.00418831	0.0404357
SLC25A10	94.935	-0.789495	0.200008	-3.86287	0.000112061	0.00343673
PGM2L1	2081.2	-0.790224	0.228007	-3.34118	0.000834234	0.0142871
CDC6	517.786	-0.793849	0.235262	-3.09257	0.0019843	0.0245557
CDK1	1381.63	-0.794193	0.266185	-2.6957	0.00702408	0.0571389
FRAS1	303.729	-0.79703	0.278752	-2.7279	0.00637397	0.0538714
HMMR	901.031	-0.798276	0.218713	-3.27914	0.00104123	0.0164646
SMAD9	408.053	-0.804635	0.135231	-5.95281	2.63583e-09	9.59611e-07
HEY2	46.6129	-0.805264	0.271201	-2.96666	0.00301058	0.0322061
RAC3	345.459	-0.805567	0.232498	-3.35362	0.000797624	0.0139134
SHMT1	114.365	-0.805818	0.265585	-2.81997	0.00480285	0.0442851
FDFT1	1749.3	-0.806443	0.20447	-3.9258	8.64416e-05	0.00282777
ITGB3BP	283.148	-0.806536	0.206325	-3.75722	0.000171808	0.00466016
APOLD1	209.718	-0.80678	0.257007	-3.27091	0.00107204	0.0168432
TPX2	2980.19	-0.80799	0.235412	-3.10461	0.00190532	0.0239727
KIF22	423.724	-0.808444	0.192153	-4.03619	5.43264e-05	0.00200369
CEP152	360.022	-0.810058	0.125586	-6.3655	1.94653e-10	9.98571e-08
CENPA	182.913	-0.810422	0.283347	-2.34949	0.018799	0.111431
TGFBI	267.95	-0.810743	0.246244	-3.19891	0.00137947	0.0196326
ZWINT	661.311	-0.810994	0.246264	-2.96215	0.00305499	0.0326193
PPFIA4	56.463	-0.812046	0.294129	-2.76653	0.00566562	0.0498769
LOC441666	300.113	-0.812853	0.112972	-7.12199	1.06377e-12	1.20057e-09
HMGCS1	1751.72	-0.81305	0.252114	-3.2519	0.00114636	0.0175786
ITGA2	176.574	-0.813052	0.321353	-2.43866	0.0147418	0.0943775
DEPDC1	760.758	-0.815443	0.228085	-3.15085	0.00162797	0.0216549
GTSE1	395.308	-0.817793	0.257359	-2.68296	0.00729731	0.0587428
ERCC6L	336.604	-0.82141	0.226274	-3.21612	0.00129937	0.0189097
ATAD2	1609.61	-0.822546	0.206263	-3.78243	0.000155304	0.00434927
CCNB2	361.758	-0.823888	0.256927	-2.72496	0.00643094	0.054124
NET1	766.262	-0.826277	0.152856	-5.26372	1.41166e-07	2.3779e-05
UBE2C	1104.98	-0.826341	0.370635	-1.92938	0.0536838	0.218798
CDT1	244.592	-0.826705	0.229741	-3.34148	0.000833341	0.0142871
BRCA1	1126.63	-0.826818	0.229484	-3.36622	0.000762073	0.013502
SHCBP1	870.843	-0.834603	0.252131	-2.82866	0.00467436	0.0433839
CLSPN	809.938	-0.838456	0.232141	-3.31369	0.00092073	0.015259
ABTB3	499.787	-0.840093	0.262159	-2.96628	0.00301423	0.0322145
FANCA	677.315	-0.843025	0.227828	-3.42892	0.000605999	0.0114561
FBXO5	576.235	-0.844694	0.203774	-3.99383	6.5014e-05	0.00227872
CLEC4GP1	668.391	-0.844916	0.261223	-2.94293	0.00325123	0.03407
TONSL	368.449	-0.845075	0.215473	-3.81149	0.000138132	0.00401032
GGH	764.212	-0.845206	0.201097	-4.01175	6.02691e-05	0.00216623
MIS18BP1	827.137	-0.848022	0.16016	-5.15072	2.59486e-07	3.90475e-05
CENPJ	315.605	-0.848261	0.152029	-5.49493	3.90864e-08	8.32319e-06
XRCC2	253.785	-0.854743	0.186218	-4.32908	1.49735e-05	0.000797128
LMNB1	1109.37	-0.854918	0.229161	-3.4256	0.000613443	0.0115389
CDCA5	687.368	-0.855488	0.252444	-3.0144	0.00257492	0.0288805
NEIL3	203.15	-0.855625	0.307382	-2.32236	0.0202136	0.11711
PIK3IP1	301.706	-0.856819	0.237704	-3.77547	0.000159708	0.00443956
SKA3	331.852	-0.859111	0.25078	-3.02704	0.00246961	0.0282343
DEPDC1B	211.943	-0.859618	0.234738	-3.2829	0.00102745	0.0164015
ACAT2	790.639	-0.860385	0.278738	-3.065	0.00217669	0.0258647
MND1	163.843	-0.861124	0.284962	-2.59726	0.00939719	0.0696367
MCM10	476.331	-0.864233	0.249346	-3.01534	0.00256693	0.0288805
GSDMC	107.579	-0.864369	0.253793	-3.14754	0.00164653	0.021813
CENPH	310.94	-0.864913	0.225942	-3.63021	0.000283195	0.00672221
ANLN	2946.87	-0.865545	0.247708	-3.13643	0.00171019	0.022262
ZNF730	62.6471	-0.870528	0.199221	-4.28215	1.85095e-05	0.000932583
KNL1	836.876	-0.87298	0.228541	-3.41091	0.000647466	0.0120186
FLRT3	32.7439	-0.874602	0.355313	-2.36725	0.0179209	0.10839
NDC80	689.259	-0.875132	0.313799	-2.41215	0.0158589	0.0996014
CMTM4	7108.19	-0.881778	0.214942	-4.0102	6.06683e-05	0.00217366
ORC1	187.065	-0.882943	0.264816	-2.94849	0.00319335	0.0336824
POLE2	145.964	-0.888557	0.266126	-3.03626	0.00239536	0.0277556
LOC653602	88.6227	-0.891792	0.291959	-2.79195	0.00523921	0.0471361
GAS2L3	284.808	-0.892707	0.20475	-4.02286	5.74955e-05	0.00208648
IQGAP3	557.017	-0.893772	0.248609	-3.08922	0.00200685	0.0246725
DHCR7	757.036	-0.895081	0.308606	-2.89477	0.00379439	0.0377966
ARHGEF39	99.7393	-0.898317	0.234742	-3.54273	0.000396007	0.00854557
RAD51AP1	300.102	-0.904543	0.240158	-3.38904	0.00070139	0.0127676
INSIG1	2375.37	-0.91239	0.283923	-3.17766	0.00148469	0.0205143
STXBP5L	210.091	-0.913206	0.285994	-2.95854	0.00309105	0.0328181
CCNE2	436.092	-0.916272	0.290122	-2.84473	0.00444485	0.0420844
CDC20	1107.4	-0.922591	0.253329	-3.18123	0.00146654	0.0203084
SAPCD2	239.174	-0.927099	0.265029	-3.13597	0.00171285	0.022271
FAM72B	54.1425	-0.928435	0.27204	-3.16229	0.00156532	0.021208
MBOAT1	130.543	-0.930096	0.220843	-4.127	3.67533e-05	0.00153829
E2F8	191.9	-0.931787	0.256644	-3.19129	0.0014164	0.0198824
MYBL2	434.073	-0.932123	0.302381	-2.52062	0.0117148	0.0809379
RNF175	1056.82	-0.93214	0.17849	-5.14696	2.64741e-07	3.93141e-05
PLK4	382.245	-0.932255	0.238474	-3.54679	0.00038996	0.00844738
PDE2A	498.582	-0.933527	0.326167	-2.57111	0.0101372	0.0731981
CHAF1A	646.233	-0.938053	0.205356	-4.34658	1.38275e-05	0.00074313
KIF24	222.007	-0.938102	0.225846	-3.96291	7.40432e-05	0.00251702
NCAPG	1132.62	-0.940484	0.283719	-2.80062	0.00510039	0.0461612
SPAG5	882.878	-0.942472	0.199824	-4.41502	1.01e-05	0.000597605
LOC81691	213.587	-0.942693	0.227807	-4.02739	5.63986e-05	0.00205327
SPIN4	479.831	-0.943702	0.198512	-4.6355	3.56078e-06	0.000282904
FANCB	135.251	-0.944365	0.196635	-4.51864	6.22382e-06	0.000421975
CENPF	2811.97	-0.947965	0.249573	-3.48015	0.000501127	0.00998825
ZNF519	79.7641	-0.954691	0.173514	-5.40008	6.66096e-08	1.31887e-05
FANCI	1128.08	-0.955214	0.253616	-3.49084	0.000481507	0.00972145
C1orf226	230.31	-0.955749	0.206031	-4.6193	3.85043e-06	0.000297643
HMGB2	2021.04	-0.955779	0.22696	-4.04193	5.3013e-05	0.00196918
ATAD5	270.29	-0.960122	0.183967	-4.98555	6.17867e-07	7.68907e-05
CENPU	561.889	-0.967778	0.261132	-3.34558	0.000821119	0.01417
PBK	669.295	-0.967921	0.278065	-2.998	0.00271759	0.0299226
TROAP	183.121	-0.97118	0.250785	-3.37033	0.00075079	0.013365
MKI67	3353.85	-0.972678	0.288067	-2.74973	0.00596449	0.0515431
PLEK2	1307.24	-0.976089	0.226768	-4.15427	3.26326e-05	0.00141634
CCDC150	99.6602	-0.977077	0.206154	-4.53176	5.84941e-06	0.000405009
KIF18B	365.11	-0.977887	0.248359	-3.41169	0.000645607	0.0120038
BEAN1	859.444	-0.979023	0.214182	-4.46633	7.9573e-06	0.000504529
MAD2L1	793.717	-0.982143	0.348894	-2.34316	0.0191214	0.112574
ZNF367	230.404	-0.986018	0.255991	-3.46751	0.000525308	0.010296
CSMD1	9.59082	-0.988998	0.393287	-2.4503	0.0142738	0.092217
CENPK	298.282	-0.992801	0.236848	-3.87584	0.000106255	0.00326757
NUF2	447.028	-0.995375	0.235368	-3.79369	0.000148425	0.00417736
ASF1B	302.116	-0.995613	0.379562	-2.18412	0.0289535	0.149979
WDR62	181.39	-0.996002	0.26023	-3.45782	0.000544563	0.0105239
PRC1	1110.93	-1.00172	0.23697	-3.7685	0.000164231	0.00450975
RNASE4	225.202	-1.00573	0.297967	-3.26203	0.00110617	0.0171252
KIF4A	691.696	-1.00808	0.296067	-2.92491	0.00344551	0.0354639
ATG16L2	101.801	-1.00943	0.215781	-4.66615	3.06895e-06	0.000252819
KIF11	2475.29	-1.01295	0.261308	-3.6139	0.000301623	0.00693601
TACC3	889.75	-1.01637	0.254728	-3.57184	0.00035448	0.00789084
C21orf58	93.9267	-1.02601	0.224377	-4.4083	1.04185e-05	0.000602991
DTL	608.836	-1.0276	0.254381	-3.61988	0.000294742	0.00684457
CCDC102B	198.456	-1.02828	0.256951	-3.93321	8.38203e-05	0.00276607
ESCO2	228.124	-1.03125	0.27878	-3.18187	0.00146328	0.0203084
ESPL1	399.479	-1.03137	0.212173	-4.52552	6.02473e-06	0.000414604
DNM1	84.9205	-1.03687	0.238478	-4.25955	2.04837e-05	0.00101841
EXO1	423.096	-1.04189	0.286372	-3.28849	0.00100725	0.0161246
KIF14	859.062	-1.05221	0.309893	-2.97324	0.00294673	0.0316731
NUSAP1	1065.15	-1.0543	0.249375	-3.83846	0.000123807	0.00374607
HASPIN	115.956	-1.06127	0.259007	-3.68507	0.000228643	0.00572166
HJURP	1374.72	-1.07107	0.293209	-3.12434	0.00178202	0.0228026
KIF2C	737.69	-1.07504	0.285196	-3.2009	0.00136997	0.0195715
TTK	629.832	-1.084	0.229802	-4.30926	1.63798e-05	0.000847994
CCNA2	848.927	-1.0845	0.274221	-3.53392	0.000409443	0.00868604
SPC24	75.8507	-1.08725	0.310773	-3.08942	0.00200545	0.0246725
CDC25C	131.467	-1.09314	0.279894	-3.41479	0.000638308	0.0119074
BLM	303.695	-1.10958	0.228779	-4.49655	6.90652e-06	0.000455278
CHTF18	164.199	-1.10991	0.180279	-6.00272	1.9404e-09	7.55151e-07
BUB1B	731.054	-1.11195	0.250438	-3.93217	8.4182e-05	0.00276805
HYAL1	249.354	-1.11858	0.380647	-2.78428	0.00536464	0.0478998
PODXL	70.8231	-1.1259	0.389747	-2.47975	0.0131474	0.0874766
FLJ43879	172.034	-1.13636	0.322979	-3.36226	0.000773062	0.0136112
AOX1	928.519	-1.14135	0.285711	-3.74978	0.000176991	0.00474471
ZGRF1	270.994	-1.14384	0.214563	-5.09074	3.56667e-07	5.04087e-05
TOP2A	4677.61	-1.14539	0.275321	-3.60942	0.000306888	0.0070112
PTPN22	1058.05	-1.14602	0.194003	-5.81344	6.12019e-09	1.9735e-06
ZSWIM5	287.761	-1.15824	0.2015	-5.62643	1.83982e-08	4.71913e-06
FANCD2	319.702	-1.16333	0.224575	-4.88914	1.01278e-06	0.000112061
RAD54L	287.589	-1.1671	0.25954	-4.06906	4.72035e-05	0.00181707
BRIP1	513.806	-1.18362	0.251698	-4.45149	8.52772e-06	0.000528812
AURKB	292.202	-1.18589	0.290464	-3.49288	0.000477833	0.00970497
KIF15	457.849	-1.1893	0.228888	-4.80468	1.55e-06	0.00015903
CPVL	73.9252	-1.1985	0.21844	-5.20568	1.93289e-07	3.02981e-05
ASPM	1662.98	-1.19976	0.261751	-4.06758	4.75049e-05	0.00181707
POLQ	488.169	-1.2138	0.297136	-3.65805	0.000254138	0.00619482
NCAPH	493.936	-1.21734	0.251781	-4.32226	1.54441e-05	0.000814493
EME1	131.238	-1.23127	0.197861	-5.95674	2.57319e-09	9.59611e-07
CIT	1903.75	-1.31669	0.34159	-3.34409	0.000825532	0.0141931
TGFA	533.772	-1.31841	0.233989	-5.54276	2.97739e-08	6.85773e-06
C2orf88	695.851	-1.35054	0.208591	-6.36563	1.94486e-10	9.98571e-08
DDX12P	53.2043	-1.36803	0.25566	-5.00966	5.45272e-07	6.91454e-05
RCSD1	337.076	-1.40435	0.321487	-3.89412	9.85559e-05	0.00307266
MYLK	412.237	-1.49464	0.301861	-4.68478	2.80262e-06	0.000237823
FCER2	19.805	-1.60825	0.350812	-4.07303	4.64062e-05	0.00180524
SCEL	23.9508	-1.74368	0.38112	-4.35495	1.33099e-05	0.000725681
