## Supplementary Table S5 for "Standard treatment against paediatric BRAF-V600E glioma promotes senescence and sensitizes tumours to BCL-xL inhibition"

### Sheet: trametinibDesSeq
Supplementary Table 5. Differential Expression Results between Trametinib-induced senescent and proliferative BT-40 cells in vitro.
Standard differential expression analysis results using DESeq2 pipeline between Trametinib-induced senescent vs. vehicle-treated BT-40 cells at day 7. baseMean= mean of normalized read count across all samples. log2 fold change= log2 Fold change between groups, positive indicates upregulated in senescent cells. lfcSE = standard error of the log2 Fold Change. stat= Wald statistic= log2 Fold Change/lfcSE, padj= p-value adjusted for multiple testing using Benjamini-Hojberg correction.
	baseMean	log2FoldChange	lfcSE	stat	pvalue	padj
SUSD2	320.351	4.70499	0.342047	13.3017	2.2635e-40	1.63755e-38
DIO2	53.3048	3.92244	0.33693	11.1661	5.9751e-29	2.21825e-27
GASK1B	751.749	3.88303	0.27205	14.1229	2.74303e-45	3.00561e-43
DQX1	738.515	3.81045	0.136161	27.9097	2.03491e-171	2.2966e-167
CASP10	149.944	3.66875	0.37773	9.1981	3.64338e-20	6.77417e-19
FILIP1L	1866.79	3.58898	0.218592	16.4671	6.32027e-61	1.58512e-58
SYNPO2	89.9239	3.55727	0.246026	14.3144	1.77823e-46	2.11254e-44
BCAM	138.139	3.44618	0.233727	14.71	5.56422e-49	7.38797e-47
FADS3	320.646	3.4383	0.37373	8.74662	2.19847e-18	3.51443e-17
COL3A1	195.911	3.31079	0.391607	8.18199	2.79199e-16	3.48952e-15
KLHDC7B	148.007	3.30091	0.31099	10.423	1.94801e-25	5.72533e-24
ABI3BP	349.832	3.17817	0.304149	10.331	5.10098e-25	1.44285e-23
COL1A1	2985.93	3.1633	0.336457	9.17184	4.64998e-20	8.54718e-19
SMAD6	565.033	3.0853	0.361019	8.22988	1.87397e-16	2.3952e-15
FTH1	16710.1	3.02439	0.219483	13.7172	8.01175e-43	7.41153e-41
CEACAM1	73.6508	3.00141	0.393218	7.547	4.45391e-14	4.3978e-13
ID2	438.053	2.9748	0.28074	10.5773	3.79615e-26	1.16422e-24
ARMH4	239.321	2.9688	0.224041	13.2262	6.19565e-40	4.39774e-38
ATOH8	153.039	2.9315	0.332588	8.65341	4.99815e-18	7.62084e-17
KAZALD1	155.779	2.88348	0.336071	8.42027	3.75631e-17	5.15738e-16
SLC52A1	52.1962	2.77034	0.263066	10.3476	4.29013e-25	1.22578e-23
FBXO2	200.5	2.76984	0.280216	9.79607	1.17056e-22	2.67971e-21
JAG1	117.225	2.70212	0.291429	9.24085	2.44557e-20	4.57724e-19
MAP1A	1069.07	2.67746	0.295958	9.01367	1.99276e-19	3.42318e-18
PCDH18	109.432	2.64999	0.305287	8.65329	5.00358e-18	7.62084e-17
FGF2	7093.88	2.62602	0.180093	14.5764	3.96878e-48	5.20834e-46
DCLK2	357.044	2.60752	0.182586	14.3017	2.13453e-46	2.50941e-44
SAMD5	678.056	2.57065	0.249648	10.2769	8.95899e-25	2.46613e-23
PTGER4	431.952	2.56577	0.199697	12.8322	1.08198e-37	6.70946e-36
PXK	783.286	2.49489	0.280856	8.85246	8.56072e-19	1.41459e-17
ARID5B	770.004	2.49267	0.22704	11.0072	3.52987e-28	1.24884e-26
ST3GAL5	69.8182	2.47902	0.305991	8.00861	1.16009e-15	1.37529e-14
CRIP2	703.052	2.47739	0.230848	10.6846	1.20104e-26	3.80755e-25
ADHFE1	69.0779	2.46966	0.307073	7.94999	1.86521e-15	2.14804e-14
SARM1	62.4426	2.44162	0.186105	13.0521	6.17914e-39	4.10222e-37
RBM47	315.931	2.4394	0.324738	7.3785	1.60086e-13	1.48825e-12
ALCAM	13281.6	2.43755	0.182441	13.3674	9.37848e-41	7.24969e-39
PEG10	8159.37	2.43659	0.249588	9.75524	1.75181e-22	3.95419e-21
PRRT2	85.2281	2.41405	0.276675	8.74521	2.22605e-18	3.5535e-17
APOL1	345.654	2.38517	0.260378	9.09483	9.4737e-20	1.69714e-18
UNC5B	293.608	2.38483	0.39521	5.73138	9.9618e-09	5.30075e-08
C1S	9530.92	2.37878	0.216309	10.9301	8.2715e-28	2.82031e-26
CFH	1109.47	2.35313	0.181596	12.9526	2.27074e-38	1.48136e-36
ELOVL3	92.2672	2.34923	0.352392	6.53117	6.52595e-11	4.51852e-10
SLC2A12	715.149	2.3391	0.22667	10.3265	5.34969e-25	1.50565e-23
MAP2	177.729	2.33239	0.239258	9.69699	3.10516e-22	6.92587e-21
IL6	96.504	2.30842	0.391001	5.54632	NA	NA
LOC100288181	167.833	2.30673	0.220759	10.4396	1.63527e-25	4.88245e-24
ID4	252.693	2.29375	0.393509	5.38669	7.17665e-08	3.3664e-07
TMEM132B	143.095	2.27458	0.365855	6.03825	1.55793e-09	9.25895e-09
ZDHHC23	72.683	2.24233	0.309494	7.18747	6.6004e-13	5.73457e-12
ST8SIA6	163.684	2.23884	0.336751	6.55955	5.3969e-11	3.7832e-10
NGFR	56.3599	2.22955	0.374025	5.76113	8.35538e-09	4.50329e-08
JAG2	66.414	2.22938	0.221308	10.021	1.23249e-23	3.13994e-22
MRAS	182.663	2.21707	0.242117	9.14077	6.20072e-20	1.12691e-18
CASP1	239.628	2.21488	0.268063	8.21838	2.06278e-16	2.63057e-15
JAKMIP3	45.2454	2.2125	0.30873	7.09567	1.28726e-12	1.07854e-11
MDGA1	473.094	2.20991	0.380493	5.57532	2.47077e-08	1.24598e-07
MCAM	373.65	2.20567	0.386746	5.0602	4.18826e-07	1.7631e-06
FAM131B	75.4873	2.19828	0.286942	7.59622	3.04916e-14	3.06164e-13
CFAP206	48.6919	2.1974	0.278862	7.83471	4.69925e-15	5.17927e-14
COLQ	58.1304	2.18535	0.206731	10.5648	4.34079e-26	1.32406e-24
C1R	8049.17	2.18526	0.25473	8.52334	1.55014e-17	2.21735e-16
ID3	1617.34	2.1752	0.299423	7.25355	4.05991e-13	3.59656e-12
CFAP43	66.3958	2.17219	0.200438	10.8244	2.63658e-27	8.75188e-26
AZIN2	243.325	2.16984	0.2641	8.21685	2.08914e-16	2.65818e-15
RAB27B	517.712	2.16876	0.181093	11.9978	3.6474e-33	1.75917e-31
KNDC1	234.729	2.15381	0.158701	13.554	7.49831e-42	6.45999e-40
CDKN2C	779.644	2.1404	0.259459	8.3486	6.90759e-17	9.2588e-16
KCNB1	38.6381	2.11024	0.241211	8.66991	4.32468e-18	6.64059e-17
PCDH1	305.475	2.11011	0.234388	8.902	5.48486e-19	9.14359e-18
TAFA2	39.9376	2.10556	0.2656	7.89485	2.9067e-15	3.28708e-14
KLLN	190.397	2.10009	0.230967	9.03747	1.60333e-19	2.7833e-18
PLAAT4	91.5203	2.09826	0.313111	6.65329	2.86622e-11	2.06962e-10
PLK2	1779.86	2.09597	0.202757	10.3014	6.94194e-25	1.93449e-23
PDGFRA	501.267	2.0914	0.240362	8.68387	3.8252e-18	5.90984e-17
ADAP2	66.2773	2.07694	0.216661	9.5789	9.80881e-22	2.10061e-20
MAP3K8	77.8114	2.07477	0.268805	7.72528	1.11605e-14	1.17497e-13
CREB3L1	128.12	2.06639	0.266899	7.72075	1.15647e-14	1.2164e-13
CXCL10	268.593	2.05773	0.383285	5.16211	2.4418e-07	1.06074e-06
NUPR1	124.687	2.05725	0.306293	6.60082	4.08877e-11	2.90591e-10
FUCA1	58.1107	2.05355	0.230592	8.87799	6.80772e-19	1.13155e-17
MAPK8IP2	44.5677	2.045	0.214943	9.49022	2.30551e-21	4.7919e-20
EOLA1-DT	98.4355	2.04271	0.218095	9.37323	7.03434e-21	1.39036e-19
ZCCHC24	151.207	2.04132	0.207437	9.84051	7.53317e-23	1.7566e-21
LRATD2	44.4229	2.03793	0.245031	8.26575	1.38816e-16	1.79049e-15
IGFBP4	327.799	2.02421	0.2776	7.25919	3.89411e-13	3.45782e-12
BFSP1	202.944	2.02382	0.278973	7.24738	4.24908e-13	3.75529e-12
POM121L9P	201.015	2.02318	0.385163	5.05246	4.36145e-07	1.83259e-06
CFAP69	126.714	2.00278	0.204666	9.81821	9.40008e-23	2.16951e-21
SSBP2	290.587	1.96522	0.259462	7.59635	3.04599e-14	3.06118e-13
AKR1C1	3896.16	1.96455	0.199237	9.9145	3.60058e-23	8.72021e-22
IFI30	318.536	1.95643	0.22185	8.78781	1.52498e-18	2.47996e-17
GRIN2C	56.8046	1.94851	0.246682	7.82822	4.94806e-15	5.43757e-14
COL1A2	35834.3	1.92994	0.214933	8.99267	2.41302e-19	4.1138e-18
VDR	36.5556	1.92168	0.369396	5.07287	3.91868e-07	1.65579e-06
CYBRD1	4370.73	1.91831	0.139716	13.7463	5.3578e-43	4.99737e-41
DNAI3	457.326	1.90603	0.191669	9.9077	3.85403e-23	9.29414e-22
NEO1	665.756	1.90586	0.199299	9.56308	1.14299e-21	2.44083e-20
FOSL2	1378.96	1.90389	0.223409	8.50056	1.8868e-17	2.66847e-16
SNTA1	305.839	1.89586	0.165816	11.4382	2.69497e-30	1.09016e-28
SULF2	2366.02	1.8919	0.215578	8.70337	3.22169e-18	5.01518e-17
PAPPA	10805.8	1.88568	0.209337	8.98792	2.51942e-19	4.28871e-18
ARMH1	106.918	1.8799	0.220987	8.51487	1.66776e-17	2.37057e-16
GBP4	142.533	1.86941	0.349848	5.22712	1.72166e-07	7.668e-07
TLE2	1355.04	1.86929	0.273138	6.82822	8.59751e-12	6.56505e-11
PDGFB	196.478	1.85532	0.349377	5.18095	2.20761e-07	9.66448e-07
BAMBI	3390.32	1.85032	0.230651	7.98009	1.46228e-15	1.71552e-14
SLC45A1	76.3215	1.84963	0.199563	9.2565	2.1125e-20	3.98025e-19
SEMA3F	38.8266	1.84919	0.250364	7.34308	2.08738e-13	1.92312e-12
GATA2	222.628	1.84132	0.314826	5.8263	5.66703e-09	3.12143e-08
BMPR1A	1309.93	1.84085	0.237697	7.78423	7.01373e-15	7.57483e-14
FBXO27	117.733	1.83515	0.202161	9.05459	1.37087e-19	2.39498e-18
LOC100507557	71.1715	1.83487	0.197426	9.31218	1.25229e-20	2.40773e-19
ANKRD24	85.4067	1.83104	0.191322	9.56299	1.14407e-21	2.44083e-20
DDIT4	1743.01	1.82277	0.211933	8.57863	9.60098e-18	1.40723e-16
GLT8D2	53.6978	1.82112	0.235692	7.71556	1.20454e-14	1.2646e-13
BTD	425.842	1.81966	0.148994	12.2379	1.9502e-34	1.02372e-32
HMCN1	142.123	1.8168	0.347028	5.21053	1.88306e-07	8.34401e-07
ABTB2	139.558	1.81528	0.20806	8.67899	3.99314e-18	6.14824e-17
GCNT1	284.4	1.81435	0.373836	4.7104	2.47231e-06	9.20875e-06
EPHB3	198.625	1.81418	0.232478	7.825	5.07647e-15	5.56243e-14
CCPG1	685.827	1.81386	0.217729	8.30302	1.01498e-16	1.32889e-15
ZBED5-AS1	55.7988	1.80076	0.272619	6.60424	3.99556e-11	2.84325e-10
APOL3	107.15	1.79432	0.27297	6.57781	4.77444e-11	3.36566e-10
CA11	72.9045	1.79137	0.231776	7.74177	9.80454e-15	1.04292e-13
ADGRL1	1576.93	1.78668	0.190003	9.42133	4.45426e-21	8.97692e-20
NKX3-1	447.551	1.78559	0.275673	6.4324	1.25608e-10	8.44825e-10
SLC6A9	850.861	1.78041	0.151475	11.7371	8.22162e-32	3.5826e-30
APOLD1	209.718	1.77985	0.248758	7.28333	3.25687e-13	2.91722e-12
EPHA5	725.147	1.77792	0.16271	10.941	7.33958e-28	2.52544e-26
LOC728392	290.687	1.76921	0.252373	7.02949	2.07285e-12	1.68789e-11
ANGPT1	871.775	1.751	0.20167	8.71321	2.95392e-18	4.63672e-17
LOC101927501	87.7606	1.74467	0.367265	4.61183	3.9913e-06	1.43079e-05
GRIN3B	271.815	1.74155	0.210006	8.25255	1.55054e-16	1.98857e-15
CD74	257.711	1.73997	0.346482	4.98375	6.2365e-07	2.55481e-06
LRRC37A3	226.512	1.73936	0.147941	11.7572	6.48338e-32	2.84714e-30
CLCA2	495.504	1.73874	0.196663	8.7192	2.80164e-18	4.40381e-17
HAS3	98.1775	1.72894	0.35526	4.80598	1.53994e-06	5.92155e-06
APLP1	1416.31	1.72887	0.203077	8.4842	2.17207e-17	3.04521e-16
TCP11L2	136.755	1.72502	0.252588	6.83632	8.1252e-12	6.21702e-11
S1PR3	2569.47	1.71295	0.234022	7.28585	3.19651e-13	2.86999e-12
ANK1	576.505	1.71258	0.266396	6.35237	2.12016e-10	1.38233e-09
GDF15	773.906	1.71182	0.308689	5.36216	8.2234e-08	3.81774e-07
NHSL3	45.1605	1.7103	0.288771	5.88602	3.9561e-09	2.23243e-08
SYT1	588.065	1.706	0.248388	6.84808	7.48497e-12	5.75054e-11
FAM174A	326.493	1.70528	0.334179	5.0735	3.90561e-07	1.65089e-06
TANC1	230.626	1.70441	0.25351	6.66667	2.6168e-11	1.8968e-10
MAT1A	50.9394	1.70317	0.310725	5.41357	6.17804e-08	2.92104e-07
FBXO39	77.7076	1.6988	0.212554	7.9613	1.70244e-15	1.97875e-14
DNAJB4	942.794	1.69825	0.11132	15.2694	1.22209e-52	2.08977e-50
C3	4111.07	1.69077	0.300906	5.38683	7.17115e-08	3.36522e-07
CSF1	866.954	1.69007	0.19518	8.62462	6.43072e-18	9.60015e-17
MDH1B	146.216	1.68885	0.159616	10.6077	2.74322e-26	8.50548e-25
IRF1	1290.05	1.68444	0.236339	7.11538	1.11603e-12	9.41368e-12
DACT3	55.2464	1.6844	0.201872	8.32918	8.14021e-17	1.07956e-15
GATA2-AS1	95.2752	1.67435	0.292609	5.7414	9.38966e-09	5.01522e-08
ZIC4	62.5788	1.67413	0.318618	5.2493	1.52675e-07	6.85945e-07
PIK3R3	1360.16	1.6696	0.206767	8.09826	5.57518e-16	6.77369e-15
MYL5	215.446	1.66344	0.165219	10.0644	7.93906e-24	2.05505e-22
ST8SIA4	299.121	1.65907	0.283033	5.91803	3.25816e-09	1.85715e-08
PALLD	269.701	1.6585	0.224527	7.40962	1.26659e-13	1.18825e-12
VXN	44.7303	1.65596	0.275473	5.99361	2.05231e-09	1.20199e-08
MAP3K5	2132.63	1.65294	0.268641	6.1747	6.62894e-10	4.10166e-09
PIP5KL1	54.6485	1.64871	0.247376	6.6642	2.66118e-11	1.92773e-10
LOC100133669	110.528	1.64815	0.310443	5.24112	1.59608e-07	7.15098e-07
EFNA5	81.9973	1.64584	0.240447	6.82717	8.66065e-12	6.60433e-11
AMIGO2	485.312	1.64294	0.272369	5.98567	2.15504e-09	1.25889e-08
CHGB	130.882	1.63945	0.297127	5.41108	6.26468e-08	2.95953e-07
SYNGR2	85.2559	1.63906	0.170001	9.61282	7.05875e-22	1.53497e-20
EML1	1105.06	1.63753	0.146892	11.1727	5.54533e-29	2.07719e-27
CFAP70	63.1818	1.63175	0.251982	6.4887	8.65784e-11	5.91479e-10
ABHD4	846.943	1.63129	0.126712	12.8575	7.80298e-38	4.94744e-36
ITGB2	356.668	1.62448	0.2205	7.3021	2.83301e-13	2.56196e-12
LOC100506990	138.189	1.62364	0.163297	9.94984	2.52585e-23	6.2378e-22
SLC48A1	345.374	1.62308	0.221904	7.33002	2.30121e-13	2.10636e-12
PPIL6	200.041	1.6117	0.202382	7.95551	1.784e-15	2.06717e-14
SNED1	1575.38	1.61149	0.265906	6.12912	8.83665e-10	5.39375e-09
HGF	256.256	1.61117	0.268954	5.99983	1.97528e-09	1.15868e-08
SPATA17	71.4954	1.61042	0.173925	9.25904	2.06274e-20	3.89749e-19
SERTAD2	1923.77	1.59855	0.0853099	18.7474	2.03346e-78	1.91247e-75
CX3CL1	148.356	1.59835	0.367543	5.53836	3.0531e-08	1.51195e-07
PTPRU	1019.58	1.59526	0.305121	5.17284	2.30568e-07	1.00548e-06
RABL2A	98.7154	1.59472	0.154269	10.3504	4.16865e-25	1.20019e-23
WFDC21P	359.416	1.59407	0.360234	4.18502	2.85135e-05	8.90435e-05
ADAMTS7	275.758	1.59406	0.206084	7.70069	1.35337e-14	1.41821e-13
NLGN1	151.293	1.59238	0.26144	6.07717	1.22321e-09	7.34315e-09
GPR153	162.694	1.58904	0.221281	7.16833	7.59172e-13	6.56553e-12
ELFN1	687.27	1.58583	0.160003	9.89935	4.18973e-23	1.00393e-21
DPYD	808.525	1.58262	0.207485	7.67075	1.70997e-14	1.77378e-13
ROM1	50.7187	1.58026	0.193204	8.19044	2.6027e-16	3.2747e-15
PRICKLE4	48.7228	1.57949	0.226889	6.96453	3.2951e-12	2.61523e-11
SCN2A	473.991	1.57554	0.130184	12.0947	1.12663e-33	5.57682e-32
BSN	114.401	1.56786	0.215175	7.29284	3.03484e-13	2.72918e-12
WDR19	1355.6	1.56644	0.127704	12.2729	1.26596e-34	6.80364e-33
BBS12	353.387	1.56643	0.116484	13.4655	2.49774e-41	2.05763e-39
SYNC	133.03	1.56572	0.207411	7.51716	5.59786e-14	5.46518e-13
HES1	15.3565	1.55942	0.389775	3.85808	0.000114282	0.000321242
FOXC1	1147.91	1.5589	0.205336	7.65377	1.95176e-14	2.01349e-13
CYGB	32.4815	1.55851	0.331593	4.63797	3.51851e-06	1.2748e-05
EOLA2-DT	67.7933	1.55535	0.185164	8.41252	4.01302e-17	5.50316e-16
FAT4	772.716	1.5516	0.248144	6.29042	3.16599e-10	2.02559e-09
WTIP	472.978	1.55061	0.219235	7.08847	1.35606e-12	1.13283e-11
CYP1B1	50.8133	1.55015	0.356651	4.29166	1.77346e-05	5.69261e-05
CRISPLD2	245.171	1.54782	0.39687	3.69288	0.000221725	0.000593828
HACD1	70.2636	1.54426	0.303732	5.09698	3.45122e-07	1.47094e-06
CXCL6	2906.76	1.53812	0.218666	7.04736	1.82344e-12	1.49342e-11
CCDC89	126.846	1.53084	0.302874	5.11152	3.19573e-07	1.36721e-06
LMO7	89.2771	1.52998	0.137568	11.1323	8.73048e-29	3.22001e-27
GARNL3	178.434	1.52303	0.192809	7.91491	2.47427e-15	2.82066e-14
PIR	108.824	1.51618	0.197222	7.69566	1.40767e-14	1.47102e-13
TNFAIP2	768.338	1.51469	0.308355	4.86937	1.11953e-06	4.41631e-06
BBOF1	203.01	1.5093	0.12719	11.8921	1.30127e-32	6.09385e-31
ERV3-1	155.121	1.50858	0.208612	7.25468	4.02617e-13	3.56947e-12
USP46-DT	91.3345	1.50648	0.178044	8.48317	2.19149e-17	3.06862e-16
BMF	53.9102	1.50363	0.301194	5.01433	5.32198e-07	2.20256e-06
CDKN1B	1036.55	1.50294	0.113051	13.3354	1.44176e-40	1.08478e-38
PURPL	517.505	1.50207	0.211146	7.10922	1.16698e-12	9.82144e-12
ADGRB2	1445.02	1.49846	0.173757	8.63857	5.69231e-18	8.62328e-17
COL5A2	15137	1.49599	0.15909	9.43897	3.76447e-21	7.62761e-20
DOK4	149.584	1.49379	0.278754	5.3564	8.4897e-08	3.93006e-07
CEP126	361.298	1.49203	0.18822	7.95496	1.79188e-15	2.07417e-14
MUC1	107.304	1.49072	0.228515	6.53594	6.32113e-11	4.38478e-10
TEF	501.302	1.48424	0.137656	10.8078	3.16185e-27	1.04043e-25
ENTPD7	684.271	1.48355	0.0999934	14.848	7.16643e-50	1.0238e-47
MYO15B	94.1299	1.48338	0.23595	6.27231	3.55727e-10	2.26821e-09
EPB41L1	322.285	1.48252	0.171777	8.6306	6.10326e-18	9.17195e-17
F8	166.125	1.48142	0.132457	11.1935	4.38699e-29	1.65038e-27
DIRAS2	2586.11	1.48125	0.176321	8.38154	5.22416e-17	7.08652e-16
DISP2	222.56	1.48107	0.270913	5.45429	4.91676e-08	2.35529e-07
RAVER2	376.104	1.4807	0.156949	9.46156	3.03392e-21	6.18065e-20
LOC153684	101.912	1.47963	0.16241	9.13378	6.61504e-20	1.19452e-18
LIAT1	102.671	1.47928	0.207819	7.119	1.08714e-12	9.17687e-12
LRRC75B	69.3881	1.47013	0.215232	6.84494	7.65081e-12	5.86597e-11
ZNF474	184.776	1.46559	0.28022	5.19596	2.03667e-07	8.97887e-07
POLR1F	2140.75	1.46235	0.288595	5.08769	3.62449e-07	1.53782e-06
CDK15	139.288	1.46004	0.298761	4.8919	9.98687e-07	3.97016e-06
DTX4	57.601	1.45264	0.365744	3.90277	9.50997e-05	0.000271996
STXBP5	3972.89	1.45137	0.145464	9.98934	1.69706e-23	4.28479e-22
RN7SK	93.1996	1.45083	0.351099	4.04572	5.21627e-05	0.000155414
EFNB3	288.99	1.44522	0.241294	5.98511	2.16237e-09	1.26252e-08
H2AC6	230.063	1.44453	0.196936	7.32834	2.33014e-13	2.12939e-12
ZC4H2	272.367	1.43842	0.196416	7.3728	1.6708e-13	1.54944e-12
ZSWIM6	210.66	1.43672	0.153846	9.36651	7.49729e-21	1.47669e-19
H2BC5	336.941	1.43639	0.18792	7.64694	2.05824e-14	2.11753e-13
NTN1	1352.66	1.43589	0.202263	7.07873	1.45477e-12	1.20902e-11
GSN	3607.68	1.43432	0.176934	8.13427	4.14411e-16	5.11153e-15
RRAD	25.6214	1.42786	0.355254	3.93228	8.41439e-05	0.000242319
TMEM9B-AS1	86.1111	1.4267	0.266296	5.35708	8.45781e-08	3.9169e-07
TMEM254-AS1	69.5044	1.42493	0.222371	6.4093	1.46186e-10	9.73939e-10
DUSP10	83.9138	1.42441	0.212557	6.70926	1.95615e-11	1.43172e-10
LINC00174	69.2836	1.42302	0.191115	7.44006	1.00638e-13	9.54452e-13
ITGAV	6170.83	1.42267	0.226933	6.26208	3.79879e-10	2.41539e-09
ZNF561-AS1	93.9857	1.42063	0.171925	8.29462	1.08933e-16	1.41637e-15
WFS1	557.219	1.41562	0.0868598	16.3012	9.67068e-60	2.37268e-57
GOPC	2963.46	1.4137	0.25339	5.60936	2.03071e-08	1.03657e-07
NEK11	366.089	1.41193	0.121873	11.5941	4.41642e-31	1.85984e-29
GABARAPL1	672.336	1.40961	0.167946	8.38616	5.02285e-17	6.83811e-16
OLFM2	1090.22	1.40891	0.283142	4.97737	6.44552e-07	2.63279e-06
SDCBP2-AS1	126.283	1.4088	0.203555	6.94063	3.90358e-12	3.07867e-11
LOC100289495	131.287	1.40319	0.205972	6.79297	1.09851e-11	8.28172e-11
PJVK	46.5496	1.39806	0.266924	5.25336	1.49347e-07	6.71793e-07
ARHGAP17	2056.25	1.39705	0.171085	8.19759	2.45252e-16	3.09957e-15
KIFAP3	2421.81	1.39689	0.163608	8.56385	1.09159e-17	1.58554e-16
ATP6V1A	4383.93	1.39532	0.249219	5.63524	1.74819e-08	9.01741e-08
LOC100507487	52.4611	1.39519	0.203318	6.8753	6.18592e-12	4.79823e-11
NEGR1	541.242	1.39455	0.304741	4.5564	5.2037e-06	1.83242e-05
TLCD1	305.093	1.39212	0.170756	8.16148	3.30946e-16	4.10446e-15
FAM228B	177.858	1.3915	0.135198	10.3206	5.68434e-25	1.59586e-23
IFT70A	330.602	1.38929	0.138436	10.0583	8.44219e-24	2.18029e-22
SDSL	101.882	1.38859	0.157122	8.83352	1.01432e-18	1.66889e-17
LRRTM2	58.1755	1.38786	0.296537	4.67455	2.94597e-06	1.08371e-05
SMAD7	419.453	1.38738	0.245679	5.61145	2.0064e-08	1.02602e-07
TPM1	9131.12	1.3842	0.295364	4.62781	3.69557e-06	1.3321e-05
ATP6AP1L	97.2241	1.38359	0.280687	4.93045	8.20394e-07	3.29384e-06
RBM20	104.563	1.38226	0.269384	5.14687	2.64871e-07	1.14578e-06
RGS5	123.619	1.38055	0.209991	6.61555	3.70163e-11	2.64242e-10
EPHX1	448.438	1.38019	0.185936	7.44222	9.90108e-14	9.39812e-13
PRRT3	42.5173	1.37749	0.208174	6.60996	3.84432e-11	2.74081e-10
SIAH1	775.935	1.37535	0.174335	7.91938	2.387e-15	2.72669e-14
GALNT16	162.267	1.37529	0.226769	6.12351	9.15336e-10	5.572e-09
SKIL	1004.17	1.37432	0.277706	4.97327	6.58342e-07	2.68718e-06
TLR3	828.527	1.37383	0.213114	6.42096	1.35417e-10	9.07016e-10
KCNC3	115.492	1.37191	0.291632	4.67054	3.00404e-06	1.10435e-05
SGTB	1498.44	1.37062	0.178585	7.66476	1.79172e-14	1.85177e-13
ZNF525	138.096	1.36967	0.157961	8.66302	4.59439e-18	7.02605e-17
RNF103	992.947	1.36963	0.106639	12.8526	8.31753e-38	5.24423e-36
SGMS1-AS1	64.8618	1.36809	0.165291	8.29923	1.04792e-16	1.36568e-15
KCNAB2	168.926	1.3669	0.234563	5.82648	5.66093e-09	3.11959e-08
NPTXR	623.013	1.36552	0.312564	4.22618	2.37692e-05	7.48908e-05
TP53I3	2016.62	1.36298	0.260711	5.18202	2.19492e-07	9.61641e-07
FBXL13	86.1508	1.36272	0.21901	6.19879	5.68974e-10	3.55168e-09
TAPBPL	105.228	1.36184	0.225507	6.03966	1.54436e-09	9.18317e-09
KDM7A-DT	68.7557	1.3606	0.313284	4.27813	1.8847e-05	6.02229e-05
SORBS1	89.3515	1.35785	0.230154	5.88657	3.94285e-09	2.22607e-08
KIRREL1	8663.25	1.35751	0.100705	13.4925	1.73049e-41	1.45748e-39
DLX2	65.3109	1.35649	0.329919	4.10747	4.00017e-05	0.000121851
TIPARP	329.832	1.3552	0.172573	7.87563	3.39032e-15	3.79824e-14
HCFC1R1	461.651	1.35323	0.221868	6.12684	8.96437e-10	5.46875e-09
PSMG3-AS1	329.076	1.35141	0.162444	8.31022	9.55247e-17	1.25652e-15
RHBDF2	441.2	1.35123	0.135928	9.91228	3.68164e-23	8.89743e-22
SPEF2	143.59	1.35005	0.20543	6.60787	3.89899e-11	2.77628e-10
PLTP	6462.34	1.34686	0.139455	9.63637	5.61362e-22	1.2302e-20
C9orf47	37.1896	1.34638	0.294075	4.53473	5.76762e-06	2.0184e-05
CLSTN3	911.987	1.3459	0.282155	4.74809	2.05351e-06	7.75114e-06
FCGRT	280.598	1.34546	0.168414	8.00569	1.18798e-15	1.4054e-14
GBP2	22.2815	1.34545	0.396786	3.26979	0.00107628	0.00250555
REV3L	2397.87	1.34523	0.191453	7.05781	1.6915e-12	1.39141e-11
PLPP1	329.874	1.34426	0.1348	9.98244	1.81944e-23	4.57332e-22
NQO1	7507.41	1.3426	0.173835	7.72657	1.10486e-14	1.16428e-13
DTX1	56.4083	1.3418	0.194241	6.89823	5.26557e-12	4.11261e-11
ADM	1212.04	1.34174	0.136189	9.87016	5.60745e-23	1.32953e-21
LOC102724814	171.412	1.34173	0.204414	6.55269	5.6509e-11	3.95143e-10
RNF32	114.423	1.34019	0.15521	8.63322	5.96492e-18	9.00001e-17
NUDT4	1567.88	1.34001	0.384919	3.4061	0.000658987	0.00160765
HES6	338.142	1.33821	0.220749	6.06804	1.29479e-09	7.75223e-09
ERFE	805.173	1.33798	0.20688	6.47604	9.41639e-11	6.39815e-10
THBS3	1491.17	1.33759	0.14839	9.02607	1.77946e-19	3.07079e-18
IL18R1	742.677	1.33361	0.251669	5.31418	1.0714e-07	4.90145e-07
RARG	997.346	1.3313	0.152789	8.73186	2.50528e-18	3.96558e-17
ISYNA1	217.965	1.32916	0.156879	8.48677	2.12466e-17	2.98245e-16
FAM66C	81.3717	1.32723	0.156041	8.49561	1.96889e-17	2.77761e-16
SLC25A28	544.12	1.32563	0.135804	9.78193	1.34614e-22	3.05071e-21
LPIN2	1461.22	1.32494	0.204255	6.51989	7.03612e-11	4.83615e-10
GAS2	66.5059	1.32366	0.235095	5.64566	1.64552e-08	8.53855e-08
PNRC1	1554.41	1.32345	0.169902	7.79561	6.40972e-15	6.96247e-14
NINJ1	312.338	1.32255	0.166717	7.91424	2.48767e-15	2.83308e-14
DNAI4	382.648	1.32218	0.129179	10.2364	1.36156e-24	3.71174e-23
KIF7	83.109	1.32146	0.182117	7.2548	4.02256e-13	3.56908e-12
NRP1	5550.93	1.31165	0.223204	5.82756	5.62435e-09	3.10482e-08
WARS1	13130.6	1.31103	0.177992	7.3145	2.58336e-13	2.34938e-12
SYNM	46.1009	1.3104	0.397158	3.13855	0.00169784	0.00379667
PALM3	190.104	1.30906	0.26906	4.84689	1.25411e-06	4.90942e-06
CXCL2	158.444	1.30877	0.305526	4.22248	2.41633e-05	7.60689e-05
EPAS1	2256.63	1.30849	0.249992	5.23854	1.61855e-07	7.24306e-07
CEBPA-DT	57.4786	1.3084	0.201244	6.55031	5.74176e-11	4.00751e-10
LRP1B	655.56	1.30827	0.191766	6.87224	6.32033e-12	4.89576e-11
SSBP3	3129.82	1.30555	0.221157	5.95441	2.61005e-09	1.50675e-08
CCDC6	2269.85	1.30538	0.103105	12.6761	8.02406e-37	4.6922e-35
SMIM14	704.004	1.30502	0.17426	7.49294	6.73459e-14	6.54101e-13
KYNU	46.1458	1.30366	0.275826	4.67684	2.91326e-06	1.07307e-05
PAXBP1-AS1	55.1898	1.30302	0.23697	5.53217	3.16293e-08	1.56359e-07
CBLN3	246.965	1.3003	0.175897	7.40247	1.33676e-13	1.252e-12
THBS1	46.258	1.29938	0.385094	3.01413	0.0025772	0.00556356
IL18BP	238.731	1.29748	0.397009	3.05381	0.00225957	0.00492496
MIA3	2885.09	1.29628	0.161368	8.05549	7.91582e-16	9.51416e-15
SAXO2	142.588	1.29043	0.148281	8.70803	3.09208e-18	4.83341e-17
BAIAP2-DT	686.096	1.28905	0.122393	10.5333	6.06656e-26	1.83558e-24
PIK3IP1	301.706	1.28898	0.231831	5.63773	1.72303e-08	8.90797e-08
AHR	308.519	1.28786	0.151254	8.51782	1.6259e-17	2.31984e-16
CCNG2	1249.19	1.28583	0.104296	12.3402	5.50445e-35	3.00112e-33
MAP3K14	632.276	1.28298	0.247256	5.17865	2.23498e-07	9.77297e-07
EN1	990.825	1.28181	0.0918296	13.9713	2.3319e-44	2.41447e-42
TNFRSF21	86.4317	1.28117	0.207398	6.20242	5.56032e-10	3.47474e-09
TRIM62	206.053	1.28074	0.201022	6.36759	1.92016e-10	1.26104e-09
NR2F1	299.33	1.27933	0.168701	7.61987	2.53929e-14	2.57257e-13
LINC01521	265.654	1.27856	0.136505	9.39532	5.70461e-21	1.1375e-19
JUND	1340.26	1.27818	0.196365	6.49758	8.16237e-11	5.59663e-10
CORO2A	287.288	1.27477	0.249266	5.07795	3.81527e-07	1.61391e-06
FST	4629.54	1.27368	0.213225	5.95493	2.60178e-09	1.50275e-08
STMN3	442.048	1.27212	0.199654	6.36904	1.90217e-10	1.25104e-09
PCSK4	105.681	1.27116	0.188149	6.77893	1.21073e-11	9.06117e-11
TRIM37	2286.94	1.27069	0.187915	6.78878	1.13088e-11	8.50877e-11
DTWD2	63.0747	1.26475	0.263598	4.81818	1.44873e-06	5.59368e-06
RHOQ	3860.92	1.26473	0.128982	9.80122	1.11233e-22	2.55158e-21
NFE2L1	10045.1	1.26448	0.118512	10.669	1.42086e-26	4.49183e-25
TSPYL2	2796.43	1.26321	0.103044	12.2603	1.47895e-34	7.87329e-33
ZCWPW1	150.571	1.262	0.144276	8.76563	1.85737e-18	2.99889e-17
BMPR2	5951.93	1.26151	0.17404	7.28087	3.31676e-13	2.96616e-12
SLC16A3	364.486	1.26116	0.209701	6.03094	1.63004e-09	9.67735e-09
TSPAN6	858.827	1.26102	0.198363	6.3594	2.02544e-10	1.32747e-09
ERCC6L2-AS1	97.0957	1.25844	0.158144	7.96549	1.64574e-15	1.91878e-14
PLAC8	73.2776	1.25722	0.355387	3.53217	0.000412162	0.00105051
CFAP263	599.486	1.25714	0.101118	12.4294	1.80937e-35	9.91287e-34
FAM227A	96.9116	1.25613	0.215664	5.85529	4.76174e-09	2.66177e-08
NIBAN1	5469.68	1.25445	0.181233	6.90068	5.17536e-12	4.04776e-11
SEL1L3	980.139	1.25292	0.200912	6.19591	5.79491e-10	3.61134e-09
UBXN11	145.259	1.25206	0.151083	8.30122	1.03051e-16	1.34454e-15
FZD2	903.429	1.25023	0.183119	6.82372	8.87104e-12	6.75564e-11
B3GNT9	73.521	1.24949	0.253996	4.91167	9.03046e-07	3.60771e-06
DNAAF11	70.566	1.2485	0.185975	6.71125	1.92959e-11	1.41412e-10
PER3	521.152	1.2481	0.186595	6.72654	1.73746e-11	1.27829e-10
RORA	66.86	1.24609	0.234453	5.33257	9.68335e-08	4.45339e-07
CBFA2T2	919.122	1.24591	0.133384	9.35521	8.34319e-21	1.63191e-19
PLXNB3	307.797	1.24282	0.220803	5.55764	2.73447e-08	1.36675e-07
DHRS3	1938.05	1.24223	0.192411	6.44763	1.13612e-10	7.67337e-10
APC2	1148.96	1.24183	0.133115	9.33538	1.00627e-20	1.95133e-19
SLC9A9	36.1096	1.24179	0.247294	5.03671	4.73591e-07	1.97814e-06
BCOR	1084.03	1.24062	0.191419	6.52072	6.99696e-11	4.81217e-10
BICRAL	440.237	1.23761	0.102996	12.0342	2.34909e-33	1.1477e-31
SERPING1	1594.59	1.23747	0.16086	7.67595	1.64195e-14	1.70479e-13
SNX21	966.509	1.23725	0.255324	4.86858	1.12403e-06	4.42787e-06
CFAP91	42.5465	1.23672	0.255542	4.86882	1.12268e-06	4.42564e-06
FLJ37035	54.1183	1.23662	0.206692	6.01312	1.81981e-09	1.07362e-08
TSC22D3	756.778	1.2334	0.188119	6.56764	5.11189e-11	3.59233e-10
ZDHHC2	130.776	1.23303	0.333432	3.68586	0.000227931	0.000609293
NEURL2	48.081	1.23282	0.237072	5.16237	2.43837e-07	1.05966e-06
TKT	3301.88	1.23178	0.192807	6.4162	1.39722e-10	9.33629e-10
CEP19	234.204	1.23161	0.121181	10.17	2.69811e-24	7.11469e-23
TRO	731.407	1.23136	0.109692	11.2426	2.51952e-29	9.54206e-28
MZF1-AS1	95.0266	1.22667	0.183188	6.69179	2.20459e-11	1.60626e-10
PDE5A	1793.32	1.22622	0.14046	8.75899	1.9701e-18	3.16731e-17
CAV1	39034.6	1.21981	0.188911	6.47328	9.58984e-11	6.50818e-10
RPS6KA1	135.956	1.21852	0.219457	5.56664	2.59693e-08	1.30378e-07
CDH2	1389.55	1.21663	0.225885	5.38765	7.13864e-08	3.35136e-07
RHOBTB2	428.868	1.21571	0.265035	4.62999	3.65678e-06	1.31981e-05
SLC7A11	3183.43	1.21496	0.175535	6.87635	6.1405e-12	4.76628e-11
ZDHHC11	64.696	1.2099	0.202101	5.91958	3.22772e-09	1.84073e-08
ROGDI	124.047	1.20459	0.151774	7.96847	1.60649e-15	1.87496e-14
CASTOR3P	127.138	1.20115	0.20185	5.94861	2.7043e-09	1.55799e-08
FAM171B	749.603	1.2005	0.138821	8.65246	5.04016e-18	7.6662e-17
ZNF827	1719.74	1.19999	0.184109	6.53675	6.28682e-11	4.36366e-10
PCGF5	464.511	1.19888	0.20677	5.78951	7.0593e-09	3.847e-08
CASTOR1	66.6211	1.19819	0.223881	5.35208	8.6948e-08	4.0217e-07
PDK2	385.266	1.19816	0.115539	10.3829	2.96664e-25	8.65155e-24
LINC01279	181.847	1.19238	0.244233	4.93813	7.88765e-07	3.17362e-06
BDNF	2232.1	1.19062	0.0908497	13.0966	3.44368e-39	2.32727e-37
DENND6B	87.0685	1.18988	0.153039	7.78719	6.85175e-15	7.42119e-14
MST1	81.5561	1.18732	0.276198	4.34731	1.37817e-05	4.52678e-05
TESK1	563.544	1.1873	0.076249	15.577	1.04364e-54	1.96308e-52
FAM86EP	129.301	1.18635	0.158074	7.51772	5.57385e-14	5.44645e-13
PPP1R3F	104.534	1.1844	0.143496	8.23953	1.72895e-16	2.21236e-15
LRP1	3303.29	1.18402	0.156509	7.55052	4.33518e-14	4.28807e-13
SPAG1	361.134	1.18105	0.14758	7.99697	1.2752e-15	1.50386e-14
GHR	135.523	1.18091	0.216564	5.47157	4.46059e-08	2.15691e-07
PHLDA3	955.815	1.17889	0.137168	8.56736	1.05882e-17	1.53993e-16
HSD17B7	140.533	1.17879	0.332463	3.57958	0.000344151	0.000892689
SLC17A5	1474.99	1.17751	0.262388	4.48635	7.2454e-06	2.49076e-05
CACFD1	125.843	1.17514	0.161774	7.27314	3.5122e-13	3.13349e-12
CCL2	1028.84	1.17461	0.278927	4.12217	3.75326e-05	0.000114764
ENAH	4238.2	1.17458	0.137049	8.5915	8.58386e-18	1.26637e-16
LRRC27	238.031	1.17383	0.185804	6.33951	2.30491e-10	1.49501e-09
IQCE	883.006	1.17298	0.0965086	12.1652	4.76222e-34	2.42101e-32
LIMK2	128.46	1.17222	0.288086	4.0729	4.64304e-05	0.000139662
PPIEL	24.8672	1.17117	0.283978	4.15973	3.18629e-05	9.86805e-05
EMILIN1	1755.73	1.17116	0.108267	10.8352	2.34466e-27	7.85218e-26
SEZ6L2	1761.91	1.16956	0.0776302	15.0647	2.76309e-51	4.27181e-49
TMEM229B	54.9628	1.16892	0.337498	3.46495	0.000530331	0.0013143
HSD3B7	149.912	1.16745	0.150979	7.73492	1.03469e-14	1.09751e-13
GNPTAB	2970.21	1.16613	0.156418	7.46168	8.54277e-14	8.17066e-13
FER1L4	183.613	1.1657	0.319751	3.67356	0.000239197	0.000636843
BTG2	1185.09	1.16525	0.193046	5.98081	2.22027e-09	1.29373e-08
ASAP3	486.153	1.16357	0.10479	11.1132	1.08181e-28	3.97696e-27
INTU	274.401	1.16345	0.0828818	14.0507	7.63291e-45	8.20429e-43
RAB30	258.177	1.16345	0.203215	5.73328	9.85047e-09	5.24646e-08
ANKRD6	79.1836	1.16195	0.206677	5.63046	1.79732e-08	9.24124e-08
FAM78A	229.814	1.1617	0.157219	7.40836	1.27871e-13	1.19863e-12
H2BC21	340.668	1.16148	0.15547	7.46573	8.28367e-14	7.96333e-13
SERPINA3	161.728	1.1602	0.395891	2.78175	0.00540672	0.0108829
SETDB2	350.812	1.15995	0.204381	5.69338	1.24552e-08	6.55334e-08
KCNQ1OT1	108.436	1.15717	0.245834	4.72498	2.30141e-06	8.62341e-06
SPSB2	256.449	1.15583	0.151451	7.63574	2.2453e-14	2.29741e-13
GAL3ST4	42.4427	1.15507	0.256226	4.45872	8.24502e-06	2.81383e-05
IL1RAP	158.373	1.15486	0.191876	6.00316	1.93519e-09	1.13694e-08
RAB39A	56.0862	1.15455	0.238723	4.84115	1.29092e-06	5.03604e-06
PRKN	52.4557	1.1542	0.267864	4.33642	1.44824e-05	4.7349e-05
GPM6A	104.703	1.15363	0.224171	5.2093	1.89559e-07	8.39296e-07
SDC3	7184.42	1.15337	0.148605	7.78378	7.03887e-15	7.59471e-14
CCDC184	199.314	1.15042	0.167175	6.88618	5.73087e-12	4.46676e-11
IFNGR1	1120.47	1.14937	0.101676	11.3107	1.16178e-29	4.52132e-28
TUBB2A	262.192	1.14881	0.277915	4.1163	3.84999e-05	0.00011753
CCDC40	137.106	1.14856	0.153588	7.47748	7.57595e-14	7.33295e-13
ATOSA	450.573	1.14652	0.13141	8.73677	2.39863e-18	3.81819e-17
RHOBTB1	303.444	1.14534	0.175105	6.58849	4.44333e-11	3.1401e-10
HS6ST1	341.904	1.14502	0.196284	5.84836	4.9644e-09	2.7641e-08
HOXD3	116.186	1.14341	0.259426	4.40167	1.07421e-05	3.59963e-05
POSTN	553.076	1.14282	0.185545	6.14718	7.88736e-10	4.83524e-09
ZNF214	134.894	1.14224	0.169703	6.74341	1.54714e-11	1.14649e-10
RRAGB	351.111	1.14163	0.119569	9.55581	1.22621e-21	2.61113e-20
RHBDD3	256.853	1.14027	0.109528	10.4154	2.10952e-25	6.1839e-24
RCBTB2	66.3187	1.14022	0.21991	5.1936	2.06267e-07	9.07575e-07
ANKRD45	106.705	1.13872	0.166875	6.83889	7.98094e-12	6.11078e-11
NECAB3	440.698	1.13654	0.109236	10.4268	1.87157e-25	5.55856e-24
CCDC146	119.85	1.13498	0.195241	5.80979	6.2552e-09	3.42867e-08
PTPRJ	5153.63	1.13492	0.15061	7.54897	4.38705e-14	4.33557e-13
VMAC	60.8259	1.13473	0.197887	5.75315	8.7597e-09	4.7122e-08
CATSPERE	59.7409	1.13334	0.23437	4.8038	1.55683e-06	5.98242e-06
SAMD15	63.8875	1.13207	0.304875	3.72628	0.000194323	0.000524797
CEP112	517.335	1.13144	0.127091	8.92329	4.52637e-19	7.60187e-18
DAB2	494.554	1.13098	0.179266	6.31927	2.62794e-10	1.6977e-09
TCTN2	293.404	1.13058	0.205612	5.53898	3.04239e-08	1.5073e-07
NBEA	654.921	1.12789	0.173297	6.52108	6.98037e-11	4.80369e-10
GBP1P1	20.3045	1.12766	0.396781	2.72032	0.00652184	0.0128816
B3GALT5-AS1	263.912	1.12624	0.206803	5.4716	4.45997e-08	2.15691e-07
REEP6	152.014	1.12402	0.18004	6.25821	3.89414e-10	2.47323e-09
CHAC1	252.058	1.12315	0.180995	6.15868	7.3355e-10	4.50672e-09
RHOU	470.14	1.12299	0.138993	8.10342	5.34357e-16	6.53386e-15
P4HA2	1597.35	1.12166	0.112613	9.95198	2.47225e-23	6.13227e-22
FOXO3	720.715	1.12025	0.150439	7.46314	8.44857e-14	8.09428e-13
HMOX1	794.186	1.1181	0.247952	4.48294	7.36205e-06	2.52701e-05
FDX1	625.355	1.11584	0.210101	5.32709	9.97996e-08	4.58607e-07
TFEB	51.8914	1.11569	0.19792	5.63801	1.72028e-08	8.89783e-08
GEMIN8	218.506	1.11535	0.131048	8.52731	1.49789e-17	2.15079e-16
ZFP69	487.819	1.11518	0.246898	4.48877	7.16361e-06	2.46489e-05
CASC2	169.636	1.11352	0.153065	7.30075	2.86174e-13	2.58587e-12
TNFSF9	1067.25	1.1103	0.226698	4.86281	1.15728e-06	4.55091e-06
GBP3	1845.27	1.10932	0.267895	4.12968	3.63268e-05	0.000111379
CALCRL	255.09	1.10831	0.173783	6.38876	1.67238e-10	1.10701e-09
SERTAD1	235.696	1.10804	0.21063	5.2482	1.53594e-07	6.89522e-07
USP51	160.854	1.10738	0.14777	7.49761	6.49905e-14	6.32313e-13
FTL	27639.6	1.10401	0.122252	9.02883	1.73518e-19	2.99897e-18
SEMA4A	48.5318	1.10376	0.309553	3.57234	0.00035381	0.000915639
AGBL2	151.531	1.10313	0.153724	7.17595	7.18065e-13	6.21956e-12
MAN1B1-DT	50.8724	1.10259	0.216014	5.13175	2.87066e-07	1.23469e-06
NBPF1	326.237	1.10017	0.102622	10.7307	7.30713e-27	2.35624e-25
PIK3R1	1409.22	1.09996	0.187572	5.8311	5.50636e-09	3.04781e-08
GPR173	338.941	1.09987	0.207669	5.31439	1.07014e-07	4.89764e-07
GRAMD1C	315.752	1.09864	0.188599	5.87174	4.31247e-09	2.42504e-08
RAB36	288.925	1.09862	0.12218	9.00153	2.22599e-19	3.80068e-18
ANTXR1	6272.2	1.09834	0.15813	6.95974	3.40903e-12	2.70185e-11
LIN54	1062.25	1.09769	0.17274	6.40479	1.50576e-10	1.00082e-09
DNAH5	170.777	1.09754	0.255541	4.28146	1.85668e-05	5.94118e-05
DZANK1	119.886	1.09728	0.150377	7.29914	2.89622e-13	2.61285e-12
MGAT4C	65.9263	1.09664	0.285326	3.7613	0.000169029	0.000461793
ARHGEF19	103.382	1.09621	0.160977	6.80174	1.03366e-11	7.8085e-11
RGS20	452.701	1.09615	0.141709	7.75455	8.86576e-15	9.46632e-14
PPM1H	61.1688	1.09542	0.239358	4.57729	4.71031e-06	1.66783e-05
CXCL16	116.56	1.09334	0.28472	3.75692	0.000172017	0.000468841
ENOX1	71.0075	1.09266	0.18583	5.93464	2.94497e-09	1.68715e-08
CARMIL2	119.105	1.0904	0.252035	4.34974	1.363e-05	4.48088e-05
KIAA0825	102.666	1.08986	0.172011	6.35812	2.0424e-10	1.33782e-09
CES2	1684.37	1.08966	0.127796	8.51626	1.64783e-17	2.34815e-16
YPEL1	84.9024	1.08863	0.16215	6.74646	1.51499e-11	1.12414e-10
EMX2OS	306.068	1.0884	0.151566	7.19443	6.27232e-13	5.47058e-12
RNASET2	200.123	1.08753	0.19168	5.67617	1.37741e-08	7.20364e-08
GBX2	132.268	1.08688	0.352572	3.02174	NA	NA
ZNF600	137.503	1.08566	0.161064	6.71983	1.81935e-11	1.33593e-10
SHF	181.867	1.08513	0.224726	4.83255	1.34795e-06	5.23681e-06
NOL4L	400.343	1.08502	0.145794	7.44344	9.80949e-14	9.32687e-13
ATP5IF1	1004.25	1.08396	0.228272	4.78452	1.71396e-06	6.53948e-06
EPS8L2	751.933	1.08285	0.207808	5.17369	2.29512e-07	1.00165e-06
CAV2	7523.76	1.08215	0.145787	7.43967	1.00938e-13	9.56495e-13
SIDT2	549.567	1.08122	0.188549	5.74257	9.32528e-09	4.98792e-08
FAH	271.132	1.07966	0.128489	8.40416	4.3092e-17	5.89499e-16
FMO4	128.98	1.07686	0.148143	7.27068	3.57676e-13	3.18857e-12
PROCA1	74.2046	1.07677	0.186038	5.81596	6.02856e-09	3.30765e-08
TXNDC16	161.931	1.07666	0.197322	5.48659	4.09757e-08	1.99505e-07
LRRC23	105.819	1.07608	0.138339	7.79672	6.35386e-15	6.90845e-14
SHISA4	217.999	1.07489	0.117503	9.15418	5.47713e-20	1.00186e-18
DSE	665.774	1.07439	0.150943	7.1386	9.42884e-13	8.05556e-12
DSTN	12654.9	1.07224	0.117935	9.11456	7.89936e-20	1.41962e-18
IFT22	609.496	1.07197	0.160134	6.69862	2.10393e-11	1.53391e-10
ZNF395	691.447	1.06981	0.131891	8.13533	4.10826e-16	5.07841e-15
ASTN2	257.948	1.06961	0.161651	6.60113	4.08024e-11	2.90168e-10
MERTK	286.39	1.06885	0.202227	5.25987	1.44161e-07	6.49242e-07
THAP8	65.271	1.06849	0.171866	6.24467	4.247e-10	2.69127e-09
HPS3	1123.49	1.06835	0.107846	9.92461	3.25375e-23	7.93322e-22
SSH3	348.286	1.06744	0.125201	8.53292	1.42696e-17	2.05417e-16
KCND1	854.626	1.06602	0.121541	8.76244	1.91071e-18	3.07621e-17
PDGFRB	403.184	1.06567	0.235248	4.54695	5.44291e-06	1.9095e-05
DNAJB9	732.136	1.06369	0.116191	9.14407	6.0144e-20	1.09658e-18
TM2D2	1224.69	1.06223	0.1181	9.00289	2.19854e-19	3.7595e-18
IGF1R	1603.84	1.06166	0.194223	5.46646	4.591e-08	2.21427e-07
THNSL2	227.551	1.06128	0.1082	9.80971	1.02262e-22	2.35538e-21
ARHGEF3	112.384	1.06076	0.181272	5.82761	5.62273e-09	3.10482e-08
ICAM5	377.607	1.0559	0.186803	5.63465	1.75413e-08	9.04389e-08
CTBP1-DT	639.731	1.05561	0.103189	10.2387	1.33042e-24	3.63563e-23
SMO	192.3	1.05519	0.151786	6.97235	3.11699e-12	2.49138e-11
RIN3	956.809	1.05438	0.181146	5.82372	5.7552e-09	3.1669e-08
DRAM1	1961.49	1.05368	0.139859	7.52306	5.35091e-14	5.24678e-13
ZNF117	363.608	1.05255	0.136277	7.73822	1.00819e-14	1.0704e-13
HYCC2	1640.88	1.05252	0.123881	8.51045	1.73253e-17	2.45953e-16
LAYN	21.5671	1.04707	0.397574	2.52836	0.0114595	0.0213843
MR1	929.367	1.04682	0.140572	7.45563	8.94419e-14	8.5185e-13
LGMN	1042.77	1.04663	0.164444	6.3802	1.76852e-10	1.16654e-09
GOLGA2P7	48.8736	1.04607	0.293773	3.56159	0.00036861	0.000950235
LOC100507053	241.584	1.04594	0.138044	7.58811	3.24613e-14	3.24785e-13
SESN2	3227.56	1.04346	0.153115	6.77446	1.24868e-11	9.33287e-11
SCNN1D	70.6745	1.04328	0.225197	4.63179	3.62526e-06	1.30971e-05
DOCK9	267.127	1.0421	0.142698	7.33257	2.25782e-13	2.07001e-12
HHAT	252.625	1.04006	0.180591	5.76646	8.09541e-09	4.36734e-08
IQCK	223.349	1.03996	0.120521	8.63063	6.10168e-18	9.17195e-17
NR2F1-AS1	123.682	1.03983	0.134906	7.72949	1.07975e-14	1.14102e-13
KLHDC2	858.821	1.03898	0.0943533	11.0239	2.93178e-28	1.0405e-26
SYNE1	1928.43	1.03898	0.186043	5.58393	2.35144e-08	1.19006e-07
UNC93B1	421.209	1.03747	0.100171	10.3491	4.2261e-25	1.21055e-23
PLA2G6	165.924	1.03693	0.147762	7.03303	2.02097e-12	1.64803e-11
ST8SIA1	38.8151	1.03582	0.354485	2.90654	0.00365456	0.00763944
VMP1	4118.89	1.03498	0.0750425	13.796	2.69297e-43	2.62007e-41
ZFAND4	313.739	1.03473	0.231258	4.51922	6.20667e-06	2.15999e-05
ZFX	1467.74	1.03466	0.257334	4.06339	4.8365e-05	0.000145095
KCTD12	171.857	1.03363	0.297777	3.47228	0.000516064	0.00128328
RIMS3	126.898	1.03274	0.240093	4.29417	1.75352e-05	5.63021e-05
SOS1	3181.88	1.03224	0.233039	4.45765	8.28648e-06	2.82712e-05
FDXR	1286.27	1.03193	0.175923	5.84469	5.07523e-09	2.82024e-08
SIX1	802.472	1.02787	0.103655	9.92458	3.25455e-23	7.93322e-22
NR1D2	2084.29	1.02658	0.157898	6.53076	6.54386e-11	4.52537e-10
ZNF471	418.913	1.02636	0.137484	7.4693	8.06224e-14	7.76369e-13
TP53BP1	2567.51	1.02558	0.0992255	10.3515	4.12168e-25	1.1897e-23
ENDOV	247.776	1.02513	0.129592	7.91126	2.54803e-15	2.89307e-14
ZFP2	100.114	1.02464	0.191987	5.37514	7.65243e-08	3.57177e-07
CSRP2	207.378	1.02449	0.355861	2.97417	0.00293785	0.00627491
BTN3A1	1613	1.02388	0.236444	4.36165	1.29087e-05	4.2686e-05
ADAMTS10	167.054	1.02084	0.232567	4.41832	9.94714e-06	3.35215e-05
TMEM67	662.582	1.02001	0.136847	7.4636	8.41922e-14	8.07301e-13
NAB2	491.571	1.01981	0.0920256	11.0915	1.38017e-28	5.0247e-27
SLC25A45	64.7196	1.01783	0.304505	3.33416	0.000855583	0.00203587
ROBO1	826.029	1.0176	0.0977663	10.423	1.94791e-25	5.72533e-24
APOL2	819.223	1.0154	0.26943	3.74519	0.000180258	0.000489389
PCK2	871.62	1.01484	0.115143	8.80576	1.29968e-18	2.12891e-17
NACC2	2099.78	1.0142	0.197798	5.13227	2.86273e-07	1.23175e-06
NFKBIZ	1883.58	1.01273	0.246978	4.07445	4.61236e-05	0.000138888
CTSD	9167.63	1.01224	0.130363	7.74288	9.71883e-15	1.03478e-13
SSBP4	1500.05	1.01157	0.152595	6.62954	3.3674e-11	2.41605e-10
ITM2B	3528.93	1.01152	0.106789	9.4814	2.50898e-21	5.16722e-20
CNNM2	604.775	1.01071	0.105882	9.54821	1.31956e-21	2.79411e-20
CCT6B	56.0986	1.00966	0.189285	5.34355	9.11452e-08	4.2055e-07
INSYN2A	253.87	1.00882	0.151666	6.63621	3.21848e-11	2.31361e-10
FZD4	213.496	1.00755	0.30801	3.29883	0.000970897	0.00228187
NPC2	439.755	1.00604	0.194086	5.16255	2.43611e-07	1.05909e-06
CHMP1B	1544.03	1.00599	0.204205	4.94001	7.8118e-07	3.14647e-06
CCDC74B	246.572	1.00511	0.151469	6.66249	2.69221e-11	1.94896e-10
ARID1B	3581.96	1.00371	0.173534	5.79793	6.71398e-09	3.66944e-08
LOC642852	880.694	1.00279	0.0933016	10.7519	5.80507e-27	1.88264e-25
NCOA1	1303.57	1.00216	0.0943018	10.6318	2.11875e-26	6.58739e-25
LYRM9	105.842	1.00087	0.182099	5.52172	3.35705e-08	1.65448e-07
BCO2	533.742	1.00059	0.372164	2.63086	0.0085169	0.0164198
GOLIM4	3171.52	1.00005	0.0749523	13.3469	1.23463e-40	9.35173e-39
SH3BP4	1749.05	0.999578	0.181614	5.50309	3.73186e-08	1.82724e-07
LGALS9	75.1011	0.997306	0.259757	3.73666	0.000186482	0.000505072
LINC00999	97.1833	0.997048	0.201576	4.95507	7.23056e-07	2.92278e-06
LDB1	1391.68	0.996816	0.0844829	11.8084	3.53039e-32	1.60016e-30
SLC1A4	614.475	0.996649	0.23721	4.1428	3.43086e-05	0.000105563
TTC21A	89.5796	0.996042	0.185053	5.38343	7.30792e-08	3.42365e-07
ABAT	271.306	0.995406	0.189273	5.26379	1.41113e-07	6.36278e-07
SLC25A27	90.291	0.994756	0.215486	4.66533	3.08122e-06	1.13125e-05
OSER1-DT	135.958	0.994254	0.159923	6.21771	5.04452e-10	3.16292e-09
BAHD1	1395.27	0.992967	0.122711	8.09506	5.72356e-16	6.93836e-15
CTSF	380.316	0.992088	0.247285	4.03393	5.48522e-05	0.000162868
ZNF33B	714.35	0.990815	0.175361	5.68567	1.30303e-08	6.8368e-08
TOB1	416.27	0.99051	0.128811	7.69421	1.42373e-14	1.48642e-13
PTGES	2029.5	0.990302	0.219369	4.52777	5.96088e-06	2.08151e-05
ABCA7	454.556	0.989669	0.196331	5.06198	4.14926e-07	1.74799e-06
LOC100507291	73.1763	0.988802	0.151609	6.55099	5.7155e-11	3.99165e-10
SAV1	843.352	0.988301	0.159648	6.21908	5.00076e-10	3.13722e-09
GTF2IP20	112.048	0.98805	0.209418	4.73907	2.14701e-06	8.08244e-06
MN1	111.189	0.987632	0.340648	2.94785	0.00319995	0.00677446
ZNF425	183.155	0.98595	0.10891	9.05727	1.33751e-19	2.34761e-18
LAMB2	4422.89	0.985078	0.125557	7.85014	4.1559e-15	4.61194e-14
TNFSF4	113.516	0.98499	0.189574	5.1908	2.09387e-07	9.20585e-07
ELL3	41.1168	0.9848	0.290534	3.38724	0.000705991	0.00170957
PPM1D	786.586	0.984552	0.175628	5.60555	2.076e-08	1.05682e-07
ITGB8	828.582	0.98152	0.263292	3.63993	0.000272717	0.000718294
C8orf44	72.114	0.980693	0.187332	5.2655	1.39807e-07	6.30891e-07
C1orf122	435.32	0.979994	0.106261	9.22025	2.96421e-20	5.53875e-19
DNAAF3	48.845	0.975436	0.277605	3.53208	0.0004123	0.00105062
SELM	310.758	0.975316	0.126594	7.70737	1.28436e-14	1.34714e-13
NCOA7	814.918	0.974238	0.189456	5.1001	3.39477e-07	1.44852e-06
LOC100506258	40.1763	0.973847	0.253649	3.84051	0.000122777	0.000343496
DIPK2A	423.895	0.97341	0.101476	9.61407	6.974e-22	1.51947e-20
RTL5	997.195	0.973004	0.0989622	9.82606	8.69572e-23	2.01934e-21
P4HA1	1672.09	0.972512	0.109299	8.9137	4.9356e-19	8.26457e-18
RBMS3	388.699	0.972212	0.105276	9.25892	2.06512e-20	3.89749e-19
MXI1	959.927	0.970903	0.136854	7.10114	1.23729e-12	1.03822e-11
PDK1	305.618	0.970482	0.226646	4.31668	1.58397e-05	5.14436e-05
FLJ23867	118.251	0.969483	0.178263	5.45062	5.0195e-08	2.40246e-07
ZIC1	367.235	0.96762	0.170384	5.69349	1.2447e-08	6.5521e-08
AMZ2P1	316.685	0.967309	0.146657	6.61425	3.73444e-11	2.66415e-10
OSCP1	160.45	0.963996	0.119551	8.07003	7.02822e-16	8.47441e-15
KRBA2	199.099	0.963118	0.117728	8.19584	2.48857e-16	3.14161e-15
COL8A1	210.33	0.963098	0.327237	2.92559	0.003438	0.00723321
BDNF-AS	77.749	0.962928	0.186243	5.1854	2.15557e-07	9.45689e-07
MKX	456.328	0.962816	0.126617	7.62143	2.50876e-14	2.54392e-13
RHOB	901.299	0.962741	0.176268	5.42617	5.75764e-08	2.73603e-07
LOC100129534	84.7724	0.962497	0.151873	6.33842	2.32128e-10	1.50477e-09
NDRG4	1355.49	0.961743	0.181947	5.30263	1.14145e-07	5.20041e-07
TBC1D23	1378.37	0.961629	0.205585	4.69521	2.6633e-06	9.85184e-06
SP2-AS1	157.569	0.959777	0.147329	6.53082	6.54106e-11	4.52537e-10
ABCB6	299.19	0.958825	0.120079	7.99598	1.28552e-15	1.51445e-14
GAS6	1091.78	0.957943	0.210478	4.55911	5.1372e-06	1.81069e-05
PDGFC	2263.63	0.957646	0.155214	6.16878	6.88211e-10	4.24899e-09
CBLB	583.702	0.956867	0.0994923	9.62493	6.27489e-22	1.36979e-20
FAM13A	783.178	0.956568	0.185499	5.19603	2.03587e-07	8.97887e-07
LRRC37B	237.35	0.956464	0.170809	5.61114	2.00997e-08	1.02691e-07
HTR7P1	252.639	0.956409	0.148592	6.43696	1.21894e-10	8.2186e-10
PRDM11	109.42	0.956366	0.126733	7.55118	4.31344e-14	4.2703e-13
TTC3P1	125.991	0.955161	0.12612	7.57626	3.55653e-14	3.54898e-13
CDKL5	120.331	0.955023	0.151452	6.31075	2.77689e-10	1.78881e-09
LPIN3	101.47	0.954888	0.186256	5.08601	3.65679e-07	1.55036e-06
PANX2	338.681	0.954741	0.191378	4.95556	7.21234e-07	2.91814e-06
MIEF2	77.0564	0.953716	0.163776	5.82396	5.74705e-09	3.16396e-08
GSE1	1325.12	0.952937	0.192408	4.95731	7.14755e-07	2.89649e-06
TRIM36	61.2403	0.952567	0.227866	4.1658	3.10258e-05	9.62236e-05
PTK2B	195.372	0.95132	0.125121	7.60049	2.95013e-14	2.97279e-13
FSTL3	475.336	0.950039	0.174784	5.41859	6.00722e-08	2.84744e-07
LOC100128288	45.3737	0.949965	0.186126	5.11546	3.12971e-07	1.34049e-06
ZNF487	85.1459	0.94961	0.186951	5.10951	3.22997e-07	1.38081e-06
HACL1	501.529	0.949299	0.101759	9.35375	8.45957e-21	1.65181e-19
LOC202181	75.8541	0.948756	0.145714	6.52464	6.81665e-11	4.69961e-10
PRRX2	808.296	0.948582	0.276956	3.42628	0.000611901	0.00149965
IPO5P1	96.2344	0.948544	0.1729	5.49069	4.00366e-08	1.95354e-07
RAB39B	590.174	0.947957	0.111555	8.47704	2.31e-17	3.22258e-16
HSD11B1L	176.323	0.947668	0.168069	5.66013	1.51259e-08	7.87776e-08
LINC00663	219.358	0.944015	0.160336	5.89184	3.81926e-09	2.16278e-08
PEAK1	1079.12	0.943554	0.168095	5.63155	1.78598e-08	9.19131e-08
RABL2B	487.561	0.942168	0.0814904	11.5606	6.52535e-31	2.73774e-29
ASB6	1321.84	0.941815	0.260318	3.6054	0.000311675	0.000814627
ISCU	1736.97	0.94135	0.0797305	11.8031	3.76184e-32	1.69148e-30
PSENEN	595.057	0.940943	0.130195	7.22836	4.88869e-13	4.29368e-12
LINC01128	305.572	0.939808	0.268354	3.47854	0.000504162	0.00125607
VEGFA	2197.07	0.939081	0.256824	3.57592	0.000348999	0.000903809
GPC1	603.632	0.937909	0.119451	7.83954	4.52192e-15	4.99358e-14
LTBP3	8809.32	0.935742	0.237552	3.93213	8.41964e-05	0.000242408
BCL2L11	467.598	0.935681	0.21682	4.33462	1.46009e-05	4.76399e-05
ZNF181	251.395	0.93549	0.125889	7.43936	1.01171e-13	9.57899e-13
SPOCK1	64.9623	0.934261	0.209967	4.43951	9.01654e-06	3.05955e-05
CPQ	538.065	0.934227	0.15101	6.19532	5.81683e-10	3.623e-09
ZNF596	133.74	0.934212	0.150058	6.2167	5.07706e-10	3.17978e-09
FBXO36	387.476	0.934097	0.111537	8.38163	5.21979e-17	7.08652e-16
CFAP410	93.3782	0.933713	0.152337	6.1634	7.11979e-10	4.38853e-09
JMY	394.861	0.93369	0.168481	5.55061	2.84678e-08	1.41974e-07
NUDT18	101.355	0.932504	0.138948	6.73152	1.67899e-11	1.23689e-10
DGLUCY	929.502	0.932225	0.191985	4.88591	1.02952e-06	4.07833e-06
RASSF8-AS1	54.1121	0.931548	0.222558	4.16818	3.07043e-05	9.53573e-05
AKAP3	117.117	0.930956	0.178709	5.1947	2.05049e-07	9.03274e-07
CPEB2	2804.31	0.93062	0.101218	9.17929	4.3395e-20	8.00255e-19
WWC3	3065.27	0.930179	0.177559	5.24587	1.55546e-07	6.97453e-07
SMARCD3	802.937	0.930143	0.0844317	11.0355	2.57579e-28	9.19947e-27
HEPH	81.9727	0.928017	0.27071	3.38821	0.000703504	0.00170454
TTC28-AS1	95.4703	0.926845	0.270195	3.50068	0.000464078	0.00116624
SLC15A3	196.982	0.925063	0.255631	3.57659	0.000348108	0.000901917
DENND2C	120.333	0.924748	0.141634	6.52768	6.6794e-11	4.61627e-10
DNPEP	1423.75	0.924639	0.0741627	12.4745	1.02793e-35	5.74315e-34
ATP1A3	130.995	0.924494	0.241007	3.83786	0.000124112	0.000347057
STON1	325.365	0.923915	0.179047	5.19099	2.09175e-07	9.2001e-07
TTLL3	139.14	0.922508	0.190464	4.86711	1.13241e-06	4.45929e-06
ARSA	705.622	0.922285	0.215936	4.27318	1.92704e-05	6.15236e-05
PPARGC1A	44.3064	0.921893	0.372848	2.40147	0.0163292	0.02934
MAPK8IP1	466.016	0.921445	0.216726	4.24452	2.19061e-05	6.93888e-05
TRAPPC6A	78.3819	0.920916	0.242555	3.81696	0.000135103	0.000375468
ZNF702P	199.441	0.919008	0.148758	6.18108	6.3664e-10	3.94787e-09
CCDC121	102.37	0.918902	0.206232	4.50407	6.66652e-06	2.30863e-05
STX17	817.816	0.918216	0.117621	7.81153	5.64993e-15	6.16714e-14
P2RX4	244.217	0.918212	0.186325	4.92177	8.57667e-07	3.43737e-06
HLA-C	79.579	0.917786	0.22347	4.14069	3.46265e-05	0.00010637
ZNF407-AS1	214.472	0.916154	0.114515	8.00488	1.19581e-15	1.41319e-14
SH3BGR	165.759	0.916146	0.114537	7.98594	1.39458e-15	1.63779e-14
MANBA	1376.01	0.915472	0.20116	4.5627	5.05005e-06	1.78165e-05
ABCD1	164.167	0.91363	0.101807	8.97885	2.73612e-19	4.64523e-18
HSPA12A	74.463	0.913312	0.168767	5.39678	6.78472e-08	3.19051e-07
EHHADH	154.478	0.912908	0.134351	6.80587	1.00441e-11	7.59774e-11
CXCL3	1017.48	0.912496	0.273394	3.2948	0.000984911	0.00231
IDH1	5565.81	0.912456	0.134272	6.80054	1.04225e-11	7.8681e-11
FAM86HP	50.5248	0.912222	0.18758	4.8377	1.3135e-06	5.11883e-06
IER5L	694.804	0.911991	0.23566	3.87471	0.000106751	0.000301725
MMAA	282.239	0.91157	0.103326	8.83351	1.01441e-18	1.66889e-17
ZNF610	175.675	0.911316	0.146477	6.22272	4.88618e-10	3.07046e-09
PARP3	1082.07	0.911097	0.162093	5.62087	1.89993e-08	9.75108e-08
MEGF9	718.691	0.909798	0.147642	6.1854	6.19442e-10	3.84968e-09
ZNF517	60.721	0.909524	0.206985	4.42873	9.47916e-06	3.20401e-05
KLHDC8B	129.458	0.909371	0.138889	6.54716	5.86433e-11	4.08296e-10
CCDC102A	310.326	0.909321	0.112575	8.09601	5.67888e-16	6.8916e-15
TCEANC	89.2124	0.909284	0.22817	3.98558	6.7315e-05	0.000196767
ATF5	862.007	0.909025	0.126137	7.20801	5.67741e-13	4.96322e-12
ATP7B	102.101	0.905058	0.187444	4.82039	1.43279e-06	5.53975e-06
IL4I1	153.296	0.903915	0.322176	2.72843	0.00636367	0.0125912
PACSIN3	506.576	0.902931	0.109966	8.22883	1.89046e-16	2.41354e-15
RBKS	77.5204	0.902604	0.157185	5.75022	8.91285e-09	4.78091e-08
DLG1	6497.21	0.901616	0.113923	7.91175	2.53793e-15	2.88741e-14
ADSS1	102.669	0.901335	0.210577	4.31126	1.62328e-05	5.25842e-05
GSTM2	175.997	0.901156	0.201415	4.50027	6.78667e-06	2.34664e-05
SPARC	16131.1	0.900805	0.175191	5.15256	2.56956e-07	1.11367e-06
TRIM16L	84.0738	0.899082	0.198373	4.54382	5.52431e-06	1.93686e-05
PRX	417.554	0.899034	0.128881	6.97884	2.97635e-12	2.38404e-11
KIAA1656	71.2481	0.898328	0.18516	4.85435	1.20782e-06	4.73971e-06
WDR31	135.157	0.897142	0.11637	7.72926	1.08172e-14	1.14203e-13
KRCC1	862.057	0.896208	0.0918447	9.76279	1.62622e-22	3.67806e-21
MKNK2	816.331	0.895959	0.125147	7.16624	7.70851e-13	6.65633e-12
KLHL15	504.583	0.895751	0.165579	5.44682	5.12787e-08	2.45121e-07
EPS15	2894.36	0.895727	0.0841285	10.6521	1.70485e-26	5.32989e-25
ALDH3A2	890.396	0.895646	0.151645	5.93133	3.0049e-09	1.72062e-08
NBR2	149.284	0.895551	0.183092	4.88974	1.00968e-06	4.00819e-06
ARMC2	108.464	0.895095	0.164359	5.47879	4.28245e-08	2.07878e-07
IQCH-AS1	66.7875	0.893577	0.178773	5.03126	4.87259e-07	2.02848e-06
ASB16-AS1	142.119	0.893375	0.163145	5.49614	3.88197e-08	1.89662e-07
GNA12	1739.62	0.89334	0.134367	6.65729	2.78926e-11	2.01793e-10
HLA-B	11365	0.893231	0.207763	4.31248	1.6143e-05	5.23384e-05
PTK7	922.987	0.89301	0.148743	6.02661	1.67439e-09	9.92498e-09
KLHL5	8129.73	0.892282	0.107592	8.30311	1.01417e-16	1.32889e-15
CACHD1	450.226	0.892192	0.190209	4.70221	2.57362e-06	9.5577e-06
RNF13	1023.52	0.891102	0.0920367	9.683	3.56124e-22	7.91185e-21
IFIT2	4943.98	0.891051	0.37929	2.28378	0.0223842	0.0389687
SNAI3-AS1	68.174	0.89105	0.212769	4.20511	2.6096e-05	8.18337e-05
TCTN1	532.454	0.890611	0.158418	5.63541	1.74642e-08	9.01237e-08
LAMA5	109.195	0.890464	0.172159	5.15976	2.47273e-07	1.07253e-06
APOBEC3F	394.587	0.889711	0.143299	6.19814	5.71356e-10	3.56458e-09
SIX4	961.116	0.889184	0.135702	6.57356	4.91259e-11	3.45874e-10
KRAS	804.831	0.888412	0.10869	8.18419	2.74146e-16	3.43017e-15
MAGEC2	169.782	0.887877	0.137568	6.46554	1.00936e-10	6.84184e-10
OSGIN1	224.259	0.887368	0.212615	4.12655	3.68252e-05	0.000112723
GLB1L	277.678	0.887238	0.102371	8.68379	3.82783e-18	5.90984e-17
PIERCE1	75.8994	0.886652	0.203427	4.36486	1.27202e-05	4.2174e-05
LZTFL1	777.998	0.886432	0.113344	7.82705	4.9944e-15	5.47782e-14
DYRK1B	115.334	0.886072	0.150222	5.90261	3.57786e-09	2.0322e-08
IDNK	103.121	0.884831	0.149552	5.94124	2.82875e-09	1.62469e-08
ID1	590.275	0.883549	0.365156	2.46751	0.0136058	0.0249845
C5orf15	2428.53	0.883313	0.0897629	9.84748	7.0285e-23	1.64914e-21
ATF3	464.3	0.883172	0.192713	4.49259	7.03629e-06	2.42626e-05
HLA-H	150.019	0.882356	0.250647	3.55213	0.000382125	0.000981333
BCAS4	177.58	0.881979	0.107472	8.21441	2.13214e-16	2.70984e-15
PCNX2	491.365	0.881798	0.10299	8.56347	1.09524e-17	1.58881e-16
SEPHS2	1268.91	0.881647	0.168136	5.22745	1.71867e-07	7.6604e-07
RABGAP1	2082.77	0.881204	0.135284	6.52663	6.7264e-11	4.64591e-10
STRBP	681.943	0.88062	0.143453	6.15269	7.61788e-10	4.67766e-09
PSMA6	2862.51	0.880028	0.117988	7.46243	8.49431e-14	8.1312e-13
LRP10	5605.65	0.878852	0.0722637	12.1538	5.47291e-34	2.75747e-32
NPR3	85.9157	0.878316	0.292939	2.92967	0.0033932	0.0071447
LOC285074	104.951	0.877665	0.174774	5.0399	4.65763e-07	1.94761e-06
EML6	71.3683	0.877403	0.335259	2.61972	0.00880023	0.0168911
ZFP90	2830.57	0.877317	0.122945	7.13409	9.74291e-13	8.30502e-12
GRN	3538.75	0.876697	0.101305	8.6464	5.31518e-18	8.07364e-17
ADAMTSL4	225.176	0.87566	0.258518	3.4401	0.00058149	0.00143134
PSME1	3264.11	0.875181	0.181642	4.8256	1.39585e-06	5.40062e-06
LOXL4	243.322	0.875059	0.159421	5.49924	3.8144e-08	1.86603e-07
DYNLL2	1701.79	0.873201	0.0829732	10.5324	6.12788e-26	1.84918e-24
FAM66D	66.2964	0.87305	0.18276	4.78896	1.67648e-06	6.40948e-06
LOC730101	313.599	0.872996	0.208584	4.25768	2.06558e-05	6.55777e-05
TMEM134	160.99	0.871368	0.111044	7.85294	4.06397e-15	4.51881e-14
UST	1288.65	0.870863	0.205985	4.24042	2.23098e-05	7.05684e-05
B4GALT1	2958.83	0.870266	0.198024	4.41406	1.01448e-05	3.41366e-05
DAZAP2	1693.69	0.869336	0.0713121	12.2001	3.10478e-34	1.60002e-32
TMEM205	513.47	0.86868	0.160719	5.42591	5.76592e-08	2.73881e-07
ACACB	121.96	0.868398	0.182035	4.79405	1.63445e-06	6.25728e-06
ACHE	78.7659	0.86814	0.223483	3.78154	0.00015586	0.000428718
OGDHL	94.8693	0.867274	0.161255	5.36906	7.91498e-08	3.68365e-07
HEXIM1	1111.69	0.866428	0.105312	8.24038	1.71667e-16	2.19913e-15
CDKN1A	9489.22	0.86642	0.149582	5.75294	8.77069e-09	4.71223e-08
CDC14B	375.665	0.866184	0.156126	5.59453	2.21225e-08	1.12264e-07
SGCE	2371.59	0.866035	0.107577	8.05613	7.87492e-16	9.4751e-15
ALDH1A1	10.2361	0.865994	0.330185	2.18189	0.0291176	0.0490846
UGDH-AS1	126.511	0.865452	0.161782	5.35967	8.33743e-08	3.8675e-07
HAR1A	96.7653	0.865056	0.183211	4.73656	2.17374e-06	8.17489e-06
LPP-AS2	96.1353	0.86469	0.206691	4.19289	2.75424e-05	8.61778e-05
ADAMTS3	419.886	0.86441	0.180714	4.78353	1.72241e-06	6.56726e-06
RRM2B	6036.87	0.864067	0.094033	9.17881	4.35861e-20	8.02468e-19
YPEL2	945.462	0.863273	0.0924661	9.34295	9.36888e-21	1.82305e-19
FGFR1	134.592	0.862565	0.176228	4.89502	9.82971e-07	3.91178e-06
MAN2B2	1501.52	0.859906	0.164899	5.22754	1.71777e-07	7.6597e-07
OTUD1	223.231	0.859795	0.207307	4.15184	3.29808e-05	0.000101867
MAMDC2	143.322	0.859548	0.299037	2.8173	0.00484288	0.00987118
FAM120C	929.14	0.858866	0.091571	9.37606	6.84866e-21	1.36081e-19
IL20RB	49.9542	0.856046	0.344448	2.3834	0.0171536	0.0306565
ICA1L	483.599	0.854919	0.0925101	9.25956	2.05278e-20	3.88719e-19
C21orf91	106.494	0.85476	0.154311	5.54512	2.93758e-08	1.46115e-07
RASSF4	74.4398	0.854614	0.217636	3.97783	6.95484e-05	0.000202875
NUAK1	207.642	0.852063	0.201648	4.25445	2.09562e-05	6.65107e-05
STARD10	102.618	0.851683	0.196997	4.3038	1.67891e-05	5.41841e-05
CCDC136	34.7599	0.851631	0.225737	3.75831	0.000171064	0.0004669
TPRA1	362.527	0.851273	0.156634	5.44939	5.05425e-08	2.41807e-07
ZNF654	708.211	0.849502	0.0921155	9.21576	3.09075e-20	5.76565e-19
GADD45B	429.529	0.84942	0.153293	5.5795	2.41209e-08	1.21802e-07
ZNF528	352.171	0.848339	0.133508	6.35019	2.15055e-10	1.40133e-09
TEX9	133.017	0.8474	0.148387	5.72472	1.03603e-08	5.50239e-08
RAB3A	55.1539	0.847187	0.184649	4.59524	4.32256e-06	1.54235e-05
LRFN1	103.978	0.846891	0.175644	4.83573	1.32657e-06	5.16263e-06
SLC30A1	775.246	0.846817	0.110293	7.66654	1.76693e-14	1.82782e-13
CD34	32.7867	0.846789	0.301879	2.75759	0.00582291	0.0116396
FAM120AOS	735.151	0.84659	0.0725109	11.6787	1.63746e-31	7.08058e-30
ZNF79	219.329	0.846424	0.157437	5.3584	8.39615e-08	3.89154e-07
CYB5D2	178.984	0.845877	0.120348	7.035	1.99254e-12	1.62719e-11
SLAIN2	2309.19	0.845327	0.050394	16.7815	3.3352e-63	1.01733e-60
ZNF528-AS1	99.6404	0.845165	0.140991	6.00461	1.91797e-09	1.12741e-08
NFIX	1732.51	0.844962	0.135144	6.26315	3.77287e-10	2.40162e-09
MAP9	2556.16	0.844828	0.0673584	12.5493	4.01012e-36	2.29737e-34
PSAP	30479	0.844478	0.149198	5.64836	1.61985e-08	8.4092e-08
LINC00997	296.017	0.844394	0.303667	2.82084	0.00478978	0.00977001
ALKBH7	310.316	0.843606	0.0815401	10.3518	4.10785e-25	1.18875e-23
MATN1-AS1	53.8602	0.843135	0.194126	4.34491	1.39332e-05	4.56858e-05
ARID4A	919.668	0.842783	0.130315	6.47726	9.3402e-11	6.35404e-10
KREMEN1	558.617	0.842582	0.110733	7.61564	2.62387e-14	2.65349e-13
CETN2	1060.05	0.842121	0.138228	6.10275	1.04258e-09	6.30577e-09
UBA7	428.161	0.841363	0.26216	3.23364	0.00122221	0.00281049
CXCL1	2358.18	0.840662	0.251502	3.27383	0.00106101	0.00247512
TIMP2	10151.7	0.839782	0.15366	5.46587	4.6065e-08	2.2208e-07
NT5C2	3926.33	0.838708	0.15474	5.41883	5.99913e-08	2.8448e-07
ZDHHC1	354.715	0.838409	0.127525	6.57749	4.78451e-11	3.37066e-10
LUZP1	2833.01	0.83807	0.115397	7.27525	3.45767e-13	3.08728e-12
ZFP36L1	6963.4	0.836853	0.14661	5.71941	1.06892e-08	5.66644e-08
SIK2	1268.4	0.836747	0.111402	7.53212	4.99216e-14	4.90353e-13
ZNF713	94.7913	0.836664	0.205695	4.0904	4.3063e-05	0.000130193
CUBN	2956.52	0.836168	0.1845	4.52293	6.09881e-06	2.12639e-05
NFE2L2	5913.12	0.835395	0.0955857	8.73612	2.41262e-18	3.82966e-17
NKX2-5	67.3577	0.835277	0.204149	4.06311	4.8424e-05	0.000145216
RFK	1205.09	0.834064	0.162038	5.14499	2.6753e-07	1.15639e-06
MILIP	75.0461	0.832191	0.172295	4.84255	1.28182e-06	5.00748e-06
PGD	4905.46	0.831365	0.342969	2.4452	0.014477	0.0263783
SEL1L	6748.95	0.831287	0.100601	8.25455	1.52476e-16	1.95773e-15
MAX	1288.85	0.83077	0.102289	8.12315	4.54242e-16	5.57237e-15
ABHD15	446.822	0.829983	0.125131	6.63685	3.20467e-11	2.30516e-10
SLC2A8	106.226	0.8297	0.165372	5.01954	5.17967e-07	2.1476e-06
UTP14C	589.198	0.829519	0.0847891	9.78688	1.28196e-22	2.91698e-21
IFIT3	11616.3	0.829067	0.25237	3.24159	0.00118867	0.00273838
MIA2	836.131	0.828871	0.15609	5.30782	1.10945e-07	5.05907e-07
TBCC	530.916	0.82845	0.140401	5.89977	3.64013e-09	2.06653e-08
CNPY4	424.608	0.827773	0.11616	7.15135	8.59297e-13	7.38616e-12
CEBPB	1411.55	0.826756	0.238617	3.45551	0.000549258	0.00135703
STOM	3075.65	0.826752	0.199467	4.14913	3.33746e-05	0.000102886
SYP	107.405	0.826408	0.236694	3.54679	0.000389959	0.000999109
CDH10	247.962	0.825563	0.169951	4.8476	1.24965e-06	4.89368e-06
GAREM1	289.065	0.82473	0.222923	3.7327	0.000189441	0.000512471
HOXB6	320.623	0.824533	0.218006	3.80429	0.000142214	0.000393677
PAQR7	870.425	0.823873	0.0939291	8.77357	1.73093e-18	2.79875e-17
ZNF350	197.076	0.823081	0.154844	5.32344	1.01821e-07	4.67323e-07
KLHDC1	134.828	0.822529	0.163042	5.06929	3.99296e-07	1.68591e-06
IFITM10	226.69	0.821632	0.250928	3.2325	0.00122713	0.00282123
HYCC1	2678.71	0.821034	0.204048	4.07363	4.62868e-05	0.000139305
FTX	67.7452	0.820809	0.153026	5.37652	7.59377e-08	3.54732e-07
ARVCF	96.295	0.820457	0.153475	5.34618	8.98294e-08	4.14988e-07
TP53TG1	218.141	0.820457	0.116118	7.07634	1.48009e-12	1.22826e-11
PCBP1-AS1	66.43	0.820292	0.186617	4.41299	1.01954e-05	3.42863e-05
LINC01560	95.8887	0.820181	0.160662	5.12721	2.94067e-07	1.2624e-06
ACVRL1	24.212	0.8186	0.253819	3.15477	0.00160624	0.00360992
IL10RB	748.433	0.818209	0.0805912	10.1524	3.2337e-24	8.48734e-23
MXD4	1220.38	0.817043	0.126027	6.49096	8.52914e-11	5.83747e-10
AHCYL2	509.103	0.816869	0.0785535	10.4053	2.34608e-25	6.85955e-24
PPP1R13B	212.302	0.814736	0.107571	7.57364	3.62921e-14	3.61512e-13
B4GALT4	791.397	0.814457	0.128389	6.35594	2.07155e-10	1.35455e-09
HEXIM2	116.986	0.814137	0.215554	3.80408	0.000142333	0.000393912
PHKA2	613.739	0.813556	0.126948	6.43214	1.25821e-10	8.45752e-10
MT1X	456.715	0.813477	0.263369	3.07335	0.00211671	0.00463688
AKNA	306.75	0.812032	0.266178	3.01587	0.00256245	0.0055349
ALDH5A1	100.425	0.811936	0.203383	4.00837	6.11403e-05	0.000180023
LZTS2	734.552	0.810758	0.127282	6.37297	1.854e-10	1.22221e-09
CDK19	996.719	0.810685	0.131966	6.16197	7.18433e-10	4.42107e-09
PTEN	2080.17	0.810555	0.0696405	11.6458	2.41057e-31	1.02663e-29
CIR1	1090.62	0.80899	0.140496	5.76751	8.04499e-09	4.34222e-08
MYL9	2080.07	0.808885	0.20958	3.82344	0.0001316	0.000366544
MALAT1	32933.4	0.808856	0.232005	3.50296	0.000460118	0.00115758
THAP7-AS1	55.0098	0.808806	0.182162	4.4422	8.90429e-06	3.02328e-05
LOC257396	137.748	0.808766	0.111253	7.27738	3.40373e-13	3.04153e-12
LOC100507577	198.157	0.808617	0.184774	4.38856	1.14102e-05	3.80993e-05
RFTN1	1140.96	0.807834	0.229569	3.52245	0.000427583	0.0010854
CDKL3	111.265	0.806842	0.152269	5.29697	1.17741e-07	5.35602e-07
IL13RA1	1183.77	0.806123	0.144358	5.58987	2.27245e-08	1.15112e-07
GOT1	1793.25	0.805386	0.182044	4.39272	1.11942e-05	3.74376e-05
ZNF467	369.927	0.805354	0.156195	5.16357	2.42278e-07	1.0541e-06
ZNF33A	871.547	0.803727	0.0862752	9.32762	1.08273e-20	2.09241e-19
APBB3	243.284	0.803695	0.190549	4.23893	2.24584e-05	7.10185e-05
KCNJ2-AS1	182.368	0.802311	0.182791	4.36911	1.24754e-05	4.14109e-05
PPP1R3C	35.0808	0.801377	0.248918	3.22656	0.00125289	0.00287634
SAMD9L	5557.4	0.801069	0.247525	3.21776	0.00129195	0.00295879
QRICH2	70.8673	0.800365	0.185077	4.31231	1.61558e-05	5.23648e-05
MLF1	667.084	0.799844	0.192931	4.15299	3.2816e-05	0.000101441
TMEM234	174.371	0.798883	0.118055	6.77819	1.21692e-11	9.10152e-11
ZNFX1	8155.39	0.798182	0.174569	4.54018	5.62059e-06	1.96878e-05
MICAL2	3590.04	0.79817	0.246028	3.20975	0.00132848	0.00303507
SOCS2-AS1	43.3823	0.797975	0.308616	2.53839	0.0111365	0.0208297
ERF	1118.58	0.797757	0.101944	7.83027	4.86812e-15	5.35493e-14
NR2F2	608.731	0.797353	0.153609	5.21415	1.84663e-07	8.18904e-07
CCDC74A	394.212	0.796012	0.144397	5.54412	2.9544e-08	1.46758e-07
COPS4	1114.15	0.795918	0.129152	6.17781	6.49982e-10	4.02618e-09
DNAH6	155.176	0.795684	0.214377	3.76037	0.000169661	0.000463294
FZD7	4124.4	0.794893	0.0795951	9.98798	1.72049e-23	4.33424e-22
FAM66B	62.6594	0.794501	0.154552	5.1435	2.69664e-07	1.16428e-06
GPR155	476.539	0.794226	0.102014	7.7786	7.33305e-15	7.87449e-14
FOXO1	194.205	0.793754	0.200462	3.98055	6.87554e-05	0.000200769
AMY2B	126.071	0.793104	0.259837	3.07491	0.00210565	0.00461443
CHST12	258.365	0.792857	0.127074	6.25414	3.99707e-10	2.53588e-09
KCTD11	385.605	0.792496	0.130056	6.09542	1.09147e-09	6.58033e-09
EVA1B	220.223	0.791419	0.144792	5.46377	4.6614e-08	2.24535e-07
CLCN4	139.177	0.791201	0.199162	3.98797	6.66423e-05	0.000194851
RBM7	1480.33	0.790474	0.109372	7.24132	4.4435e-13	3.91792e-12
DUBR	472.83	0.790148	0.112721	7.00824	2.4134e-12	1.95112e-11
LCA5	499.326	0.789133	0.113371	6.96498	3.28441e-12	2.60857e-11
SLC26A11	247.69	0.788807	0.106616	7.3926	1.43987e-13	1.34412e-12
LOC101928979	48.6048	0.788526	0.213765	3.7114	0.000206115	0.000554124
PCDHGA2	69.8634	0.786991	0.180471	4.35445	1.33401e-05	4.3971e-05
GCH1	50.141	0.786274	0.318887	2.46081	0.0138622	0.0253852
STIM2	428.466	0.785932	0.155289	5.08075	3.7595e-07	1.59271e-06
CFLAR	3815.6	0.785701	0.126023	6.22124	4.93253e-10	3.09786e-09
ZNF404	119.508	0.785177	0.142874	5.5143	3.50175e-08	1.72204e-07
REXO2	2143.97	0.783989	0.0903629	8.68209	3.88578e-18	5.99111e-17
DDIT3	853.614	0.783715	0.147215	5.27162	1.35223e-07	6.1143e-07
ZC3H12B	110.573	0.782783	0.220764	3.57611	0.000348747	0.000903364
CFAP36	727.527	0.78236	0.0643342	12.1656	4.73693e-34	2.41905e-32
PPM1M	578.242	0.781354	0.114058	6.85596	7.08366e-12	5.46454e-11
ERO1B	665.694	0.78112	0.173393	4.48505	7.28974e-06	2.50371e-05
SPMIP4	296.592	0.780973	0.102481	7.61532	2.63042e-14	2.65767e-13
ZNF766	460.516	0.780532	0.115146	6.78361	1.1721e-11	8.79546e-11
CASTOR2	118.694	0.779853	0.164568	4.75236	2.01059e-06	7.59931e-06
LRP11	2621.31	0.779599	0.150934	5.18667	2.14085e-07	9.40143e-07
TBC1D19	284.685	0.779493	0.113386	6.88199	5.90201e-12	4.59063e-11
TMEM117	125.397	0.7794	0.15323	5.11448	3.14615e-07	1.34702e-06
NRAV	324.156	0.778963	0.142025	5.48987	4.02241e-08	1.96099e-07
TLE3	573.704	0.778744	0.1377	5.68271	1.32579e-08	6.9433e-08
RELL2	63.1737	0.7785	0.164943	4.72272	2.32708e-06	8.70781e-06
KITLG	648.741	0.778425	0.252306	3.05488	0.00225148	0.00490924
BCORL1	361.066	0.778183	0.119164	6.53428	6.39144e-11	4.43082e-10
NORAD	11167.4	0.777883	0.099582	7.81152	5.65021e-15	6.16714e-14
BBS1	536.809	0.777146	0.0790161	9.84353	7.3101e-23	1.71166e-21
RFLNB	1989.61	0.776968	0.356658	2.20745	0.0272827	0.0463102
BGN	383.862	0.776497	0.272223	2.79868	0.00513125	0.0103951
DNAJC30	333.138	0.776241	0.161357	4.81857	1.44594e-06	5.58482e-06
KIFC2	598.202	0.776108	0.222232	3.493	0.000477623	0.00119655
CCDC80	2320.61	0.77603	0.23412	3.37804	0.000730042	0.00176354
CCDC191	411.823	0.775497	0.10205	7.60852	2.77245e-14	2.79623e-13
LPCAT3	773.043	0.77431	0.198909	3.92134	8.80582e-05	0.000252946
GZF1	791.765	0.773142	0.165647	4.67822	2.89383e-06	1.06661e-05
ALDH6A1	413.211	0.772508	0.273788	2.84926	0.0043821	0.00902984
SERTAD3	414.516	0.772462	0.0855497	9.03733	1.60546e-19	2.7833e-18
SAP30L	1065.74	0.771681	0.109894	7.02548	2.13338e-12	1.73218e-11
TNNT1	1095.26	0.770794	0.136496	5.65067	1.59822e-08	8.3084e-08
TP53INP1	3274.82	0.770743	0.108466	7.09676	1.27717e-12	1.07089e-11
LRP4	406.244	0.77019	0.211706	3.66047	0.000251756	0.000667916
HYDIN	48.9343	0.769887	0.249261	3.08693	0.00202235	0.00444398
SAT1	799.606	0.769323	0.218826	3.47959	0.00050219	0.00125143
ENHO	57.3479	0.768068	0.22076	3.46979	0.000520856	0.00129366
LOC90784	258.992	0.768038	0.158087	4.84153	1.28843e-06	5.02984e-06
NYAP1	164.254	0.767986	0.168587	4.57725	4.71118e-06	1.66783e-05
ELMOD1	157.53	0.767843	0.296234	2.5624	0.0103952	0.0195761
SYNGR1	315.519	0.767395	0.134641	5.70032	1.19582e-08	6.30065e-08
SPAG4	47.7301	0.766981	0.245971	3.15109	0.0016266	0.00364998
JDP2	386.532	0.766914	0.12923	5.92249	3.17101e-09	1.81113e-08
IL22RA1	31.6668	0.766823	0.295129	2.56757	0.0102413	0.0193381
TDRD3	443.997	0.766669	0.0987522	7.7807	7.21234e-15	7.75224e-14
KANK2	2680.52	0.766303	0.177375	4.36185	1.2897e-05	4.26598e-05
USP33	2245.28	0.766235	0.127953	6.0057	1.90504e-09	1.12098e-08
NPHP1	182.988	0.76543	0.167005	4.60486	4.12745e-06	1.47599e-05
PGPEP1	901.62	0.765	0.106183	7.19353	6.31359e-13	5.50233e-12
ZBTB2	917.258	0.764791	0.200046	3.86503	0.000111077	0.000312701
ELMO2	1369.65	0.764123	0.0701593	10.8935	1.23757e-27	4.19437e-26
PRCP	1198.83	0.764011	0.120227	6.35678	2.06022e-10	1.34792e-09
CCDC159	96.0553	0.763874	0.191699	4.02367	5.72974e-05	0.000169323
LOC654841	99.4951	0.763848	0.153133	5.00076	5.7104e-07	2.35382e-06
SCPEP1	1042.5	0.761878	0.14611	5.21009	1.88748e-07	8.36033e-07
HOMER2	72.8837	0.761858	0.211509	3.58142	0.000341727	0.000886809
HCN2	323.943	0.76116	0.156774	4.83288	1.34575e-06	5.23007e-06
UBTD2	1081.78	0.761025	0.0948348	8.03397	9.43659e-16	1.127e-14
BBS5	514.587	0.760091	0.0844306	9.00516	2.15343e-19	3.69356e-18
RFX3-DT	77.9952	0.759861	0.208514	3.64661	0.000265722	0.000701507
TRAM2	2481.3	0.759306	0.0943542	8.0504	8.25259e-16	9.90838e-15
ZC3H7B	4933.47	0.759166	0.13836	5.50663	3.65765e-08	1.79246e-07
SLC49A4	408.454	0.757831	0.105505	7.18989	6.48423e-13	5.63799e-12
TWIST1	947.47	0.756646	0.147281	5.14378	2.69263e-07	1.16323e-06
IFT70B	137.516	0.756379	0.135192	5.60568	2.07435e-08	1.05646e-07
GYG1	1607.82	0.755527	0.100073	7.55256	4.2679e-14	4.22893e-13
ZNF468	601.157	0.754685	0.123897	6.07968	1.20425e-09	7.23317e-09
PAXIP1-AS2	233.564	0.754659	0.176032	4.30311	1.68415e-05	5.42911e-05
MYBL1	1190.98	0.754072	0.26373	2.93431	0.0033429	0.00705328
CALCOCO1	978.11	0.753896	0.152016	4.96653	6.8161e-07	2.77117e-06
VILL	101.168	0.753848	0.16568	4.56795	4.92522e-06	1.74119e-05
ZNF554	122.136	0.753655	0.158444	4.76313	1.90608e-06	7.22366e-06
ETFBKMT	58.8682	0.75321	0.187337	4.02554	5.68445e-05	0.00016812
ZNF441	489.243	0.75306	0.114977	6.55675	5.49947e-11	3.85031e-10
TUB	492.495	0.752291	0.141583	5.34212	9.1864e-08	4.2352e-07
KIF27	251.822	0.750792	0.119207	6.31353	2.72743e-10	1.75795e-09
FAM161A	419.098	0.750277	0.244702	3.13787	0.00170179	0.00380255
PSAT1	7884.6	0.749312	0.116827	6.40575	1.49634e-10	9.95148e-10
LOC100507283	49.6727	0.749001	0.210862	3.5811	0.00034215	0.000887702
TEAD1	5623.33	0.748941	0.146374	5.12966	2.90272e-07	1.24705e-06
CHST3	1537.36	0.748746	0.214053	3.51428	0.000440947	0.00111406
DEPTOR	58.7044	0.748353	0.256158	2.93025	0.0033869	0.00713678
NEXN	700.711	0.747941	0.181932	4.11895	3.80605e-05	0.000116252
HOXB13	149.364	0.747625	0.144149	5.18972	2.10606e-07	9.25225e-07
MAP1LC3A	320.564	0.747613	0.151129	4.95017	7.41485e-07	2.99406e-06
RNF217	1030.81	0.747279	0.184316	4.05123	5.0949e-05	0.000152039
AVPI1	58.7483	0.747047	0.189315	3.95802	7.55724e-05	0.000219313
GOLM2	4395.71	0.746034	0.0835438	8.93119	4.2145e-19	7.09922e-18
TMEM263	1996.18	0.745517	0.0625618	11.9199	9.32695e-33	4.42285e-31
LOC100506639	143.135	0.744708	0.165891	4.49484	6.96237e-06	2.40224e-05
TMEM200C	542.968	0.744278	0.218473	3.41826	0.000630224	0.00154155
CLIP1	4864.46	0.743863	0.132545	5.6157	1.95773e-08	1.00249e-07
CNN2	4893.2	0.742872	0.167096	4.45403	8.42737e-06	2.87085e-05
PXDC1	749.471	0.741457	0.216101	3.4187	0.000629206	0.00153939
EP300	2430.24	0.741246	0.118917	6.2374	4.44905e-10	2.80985e-09
NEAT1	13204.5	0.7409	0.22795	3.26059	0.00111182	0.0025787
C17orf100	69.9628	0.740717	0.16211	4.58951	4.44291e-06	1.58329e-05
EEIG1	641.875	0.740367	0.12776	5.77488	7.70057e-09	4.16828e-08
SIRT1	1182.4	0.740021	0.18947	3.92359	8.72384e-05	0.000250756
KIZ	402.113	0.739077	0.129986	5.70244	1.18103e-08	6.22566e-08
PDZD4	121.94	0.738705	0.173723	4.22369	2.4034e-05	7.56829e-05
ADAM23	2094.16	0.737577	0.0526912	14	1.55948e-44	1.63944e-42
PNPLA7	90.331	0.737545	0.178994	4.10959	3.96364e-05	0.000120804
SLC6A8	607.45	0.737337	0.0802068	9.19532	3.73875e-20	6.94006e-19
GOLGB1	2870.23	0.73694	0.121615	6.06966	1.28183e-09	7.67873e-09
GCC1	1361.63	0.736775	0.0767613	9.59231	8.61331e-22	1.85161e-20
GUSBP11	273.264	0.736452	0.183186	4.01814	5.86595e-05	0.000173171
SESN3	220.84	0.736254	0.213891	3.50404	0.00045826	0.00115393
ZFPM1	311.524	0.735819	0.187594	3.89569	9.79209e-05	0.000279286
MON2	2155.33	0.735719	0.112077	6.56402	5.23753e-11	3.67833e-10
LOC100129550	208.873	0.735719	0.212614	3.49455	0.000474855	0.00119067
CHD6	1898.72	0.735717	0.135928	5.4204	5.94644e-08	2.821e-07
LAMP2	6329.26	0.735483	0.0951434	7.72993	1.07604e-14	1.13816e-13
SHOC2	2485.28	0.734743	0.0776534	9.46429	2.95568e-21	6.04307e-20
CERCAM	1831.37	0.733555	0.185427	3.95514	7.64898e-05	0.000221805
IL1RL1	270.034	0.732842	0.396545	1.7869	NA	NA
FBXO25	247.295	0.73238	0.130284	5.63247	1.77645e-08	9.15063e-08
PITPNM1	1645.56	0.731666	0.0920611	7.95327	1.81659e-15	2.09847e-14
IFRD1	1309.52	0.731644	0.084859	8.62048	6.66718e-18	9.94e-17
LMLN	1247.11	0.730416	0.0676531	10.8002	3.4352e-27	1.12703e-25
TSPYL4	811.539	0.729996	0.105793	6.91317	4.73925e-12	3.71697e-11
ZBTB20	928.064	0.729875	0.219673	3.33778	0.000844513	0.00201122
BTN3A3	864.605	0.729579	0.273826	2.69824	0.00697079	0.0136845
APOBEC3G	475.686	0.728955	0.171246	4.22741	2.36393e-05	7.4544e-05
FAM114A1	3172.29	0.728486	0.0994941	7.33352	2.2418e-13	2.05698e-12
DNAJC27	236.365	0.728181	0.16021	4.55396	5.26463e-06	1.85156e-05
C1RL	1057.07	0.727857	0.165052	4.41965	9.88595e-06	3.33352e-05
MMP25	77.7057	0.727704	0.211928	3.43625	0.000589834	0.0014503
TMEM140	362.379	0.727332	0.33753	2.10375	0.0354004	0.0584279
CEP70	125.032	0.727063	0.187719	3.9106	9.20654e-05	0.000263986
OXR1	1004.22	0.72706	0.0998615	7.29891	2.90108e-13	2.61514e-12
RAP2C-AS1	122.375	0.726919	0.160745	4.53576	5.7396e-06	2.00922e-05
SLC29A3	126.724	0.724643	0.17081	4.2424	2.21146e-05	7.001e-05
ARSD	233.547	0.724585	0.145611	4.98653	6.1474e-07	2.52198e-06
BAG1	550.571	0.723342	0.139437	5.18174	2.19821e-07	9.62709e-07
NMNAT2	1744.42	0.723276	0.19527	3.69407	0.000220691	0.000591199
APOL6	3024.71	0.722027	0.188848	3.8	0.000144694	0.000399662
H1-10-AS1	60.7071	0.720662	0.302636	2.46087	0.0138602	0.0253852
PIDD1	587.956	0.720436	0.144811	4.95551	7.21391e-07	2.91814e-06
YPEL5	2329.2	0.720322	0.0634457	11.3528	7.181e-30	2.82386e-28
CSRNP2	974.608	0.71996	0.0787163	9.14236	6.11054e-20	1.11232e-18
ITFG1	2617.93	0.719509	0.146569	4.91549	8.85621e-07	3.54562e-06
MBNL2	366.208	0.718829	0.122576	5.86961	4.3682e-09	2.45515e-08
RAB40B	321.172	0.718203	0.144503	4.98317	6.25505e-07	2.5587e-06
SPATA6	467.616	0.717639	0.102745	6.99207	2.70854e-12	2.1757e-11
STIM1	1116.12	0.717622	0.111584	6.43165	1.26229e-10	8.47991e-10
IRF2BPL	2229.63	0.716884	0.140267	5.11238	3.18127e-07	1.36154e-06
TPMT	540.875	0.7164	0.124464	5.75294	8.77051e-09	4.71223e-08
MVB12B	366.963	0.715929	0.0803636	8.90968	5.11802e-19	8.55733e-18
CHPF	3865.03	0.715194	0.145269	4.93249	8.11895e-07	3.2632e-06
RHBDD2	1198.25	0.714844	0.0716163	9.9787	1.88924e-23	4.73751e-22
RNF24	411.416	0.714258	0.184163	3.88187	0.000103655	0.000293638
MORN1	150.736	0.714238	0.109621	6.5261	6.75038e-11	4.65677e-10
LMTK3	141.784	0.714164	0.182766	3.93306	8.3871e-05	0.000241718
BLTP1	3301.29	0.712615	0.15172	4.70908	2.48842e-06	9.26571e-06
NOP14-AS1	270.357	0.712178	0.161826	4.40255	1.06987e-05	3.58826e-05
SIMC1	543.015	0.712087	0.0851629	8.36773	5.87404e-17	7.92996e-16
ATP6AP2	3775.02	0.711951	0.102066	6.97251	3.11343e-12	2.4903e-11
PPM1N	53.6968	0.711799	0.176469	4.05406	5.03364e-05	0.000150409
MSRB3	1378.76	0.711487	0.150563	4.74505	2.08454e-06	7.85775e-06
FBXL21P	90.798	0.711351	0.25268	2.90562	0.00366526	0.00765471
RP9P	153.408	0.710905	0.193312	3.68369	0.000229885	0.000614188
MTURN	822.24	0.710244	0.159037	4.45749	8.29255e-06	2.82834e-05
EFNB1	415.877	0.70984	0.142099	4.97203	6.62541e-07	2.69846e-06
PEX11A	86.8212	0.709175	0.153166	4.65191	3.28875e-06	1.20041e-05
KDM3A	2384.05	0.708962	0.108695	6.52641	6.73654e-11	4.65007e-10
ALPK1	1243	0.70884	0.17689	4.00143	6.2961e-05	0.000185046
PIGV	406.734	0.70869	0.0951351	7.44243	9.88481e-14	9.39057e-13
RAB27A	574.089	0.708541	0.314405	2.26701	0.0233897	0.0405307
HDAC11	233.301	0.708332	0.107347	6.59922	4.1334e-11	2.93578e-10
CHST14	714.642	0.707993	0.152622	4.65319	3.26841e-06	1.19376e-05
SLC38A9	477.106	0.707421	0.107788	6.56074	5.35406e-11	3.7555e-10
AGRN	3912.71	0.707333	0.171148	4.08172	4.47035e-05	0.000134827
TEAD3	458.035	0.70726	0.0981333	7.19709	6.15111e-13	5.36902e-12
KCTD1	418.131	0.706902	0.10923	6.45944	1.0509e-10	7.11484e-10
IL11RA	91.9486	0.706803	0.141666	5.02541	5.02364e-07	2.08828e-06
MPC1	347.773	0.706552	0.128511	5.50717	3.6465e-08	1.78864e-07
C11orf71	179.993	0.70653	0.182905	3.88925	0.000100555	0.000286149
PAM	8075.83	0.706253	0.13109	5.38348	7.30584e-08	3.42365e-07
DLC1	4092.85	0.706222	0.234901	2.97767	0.00290453	0.00621078
COL12A1	573.439	0.705785	0.232671	3.04109	0.0023572	0.00511702
BASP1	2307.22	0.705058	0.182288	3.8825	0.000103388	0.000292954
USP9X	4420.24	0.704982	0.122309	5.76893	7.97759e-09	4.30996e-08
WNT5B	788.935	0.704816	0.212168	3.28584	0.00101679	0.00237932
AACS	322.93	0.704567	0.143565	4.91447	8.90208e-07	3.56146e-06
ERVK13-1	204.061	0.704524	0.177913	3.96835	7.2372e-05	0.000210459
TBC1D32	346.668	0.704325	0.117179	6.02445	1.69685e-09	1.00475e-08
SLC16A13	77.1774	0.704247	0.245312	2.89531	0.00378789	0.00788457
IFT43	335.135	0.703736	0.0833791	8.43981	3.17852e-17	4.38543e-16
S100A10	3271.63	0.70342	0.360176	1.96841	0.0490212	0.0781431
BACE2	1161.01	0.703198	0.0816217	8.61548	6.96475e-18	1.03427e-16
ANKIB1	3781.73	0.702785	0.108489	6.48379	8.94466e-11	6.09598e-10
TP53	2863.85	0.702619	0.100439	7.00928	2.39554e-12	1.93807e-11
MAGED2	2202.66	0.702181	0.0487763	14.3974	5.3699e-47	6.73385e-45
NMI	1325.97	0.701593	0.232751	3.01769	0.00254706	0.00550376
KIAA0232	1499.98	0.701418	0.0502182	13.9687	2.42105e-44	2.484e-42
LOC100129461	144.665	0.70114	0.149988	4.6864	2.78053e-06	1.02687e-05
USP2	35.6897	0.700988	0.396637	1.6849	0.0920071	0.135507
ABCA4	59.7175	0.700817	0.245403	2.8125	0.00491583	0.00999101
DHX40	1751.4	0.700515	0.0849136	8.25849	1.47523e-16	1.89845e-15
CYB5D1	796.225	0.700473	0.114877	6.09674	1.08251e-09	6.52978e-09
RNF11	3338.09	0.700179	0.0653186	10.7223	7.99506e-27	2.56342e-25
TRAM1	5210.15	0.700116	0.0660641	10.602	2.91667e-26	9.01849e-25
DAG1	2037.65	0.699272	0.135109	5.19538	2.04298e-07	9.00316e-07
SLC2A1	591.695	0.699193	0.184272	3.77792	0.000158141	0.000434889
IL12A	224.35	0.699101	0.304868	2.22827	0.0258623	0.0441576
LOC105377348	48.6912	0.698901	0.202631	3.44517	0.000570703	0.00140602
HSPA5	32980.1	0.69788	0.110675	6.30225	2.93348e-10	1.88323e-09
FAM149A	376.941	0.697527	0.13146	5.31485	1.06746e-07	4.88934e-07
MARCHF8	137.664	0.69742	0.179065	3.89817	9.69232e-05	0.00027665
MFSD12	710.174	0.697169	0.10429	6.67577	2.45937e-11	1.78728e-10
MED29	790.545	0.696594	0.0732537	9.51302	1.85215e-21	3.87817e-20
AIFM2	401.725	0.696286	0.229905	2.993	0.00276253	0.00592962
MC1R	462.637	0.696226	0.131192	5.30406	1.13257e-07	5.16243e-07
MAPRE2	694.315	0.695986	0.172824	4.05603	4.99135e-05	0.000149264
UBE2H	5015.94	0.695817	0.128828	5.41387	6.16761e-08	2.91734e-07
BLVRB	607.194	0.695641	0.100496	6.91823	4.57307e-12	3.59413e-11
TMEM184C	1213.91	0.695624	0.0944385	7.36114	1.82349e-13	1.6855e-12
TGFBR3	1474.24	0.695326	0.248364	2.72986	0.00633622	0.0125479
SUCLG2-DT	58.8334	0.69481	0.214724	3.26186	0.00110683	0.00256918
RECK	496.14	0.694608	0.0997415	6.97117	3.14313e-12	2.50872e-11
MCPH1-AS1	46.4018	0.694295	0.270338	2.61811	0.00884181	0.0169622
INSIG2	573.485	0.693961	0.0980547	7.08334	1.40718e-12	1.17379e-11
SEMA4G	182.03	0.693149	0.202673	3.46641	0.000527464	0.00130748
OPRL1	48.0215	0.69308	0.219323	3.19216	0.00141211	0.00321312
HEXD	138.733	0.69299	0.198767	3.49678	0.000470918	0.00118133
POU6F1	279.62	0.692608	0.216479	3.22646	0.00125333	0.00287676
AXIN2	87.5806	0.692506	0.189288	3.67361	0.00023915	0.000636843
CLIP3	1447.44	0.691283	0.102161	6.76882	1.29833e-11	9.67834e-11
SESN1	1265.45	0.691231	0.177518	3.87421	0.00010697	0.00030227
KCNH1	338.409	0.69039	0.26894	2.48407	0.012989	0.0239494
TMEM150A	235.455	0.690237	0.109038	6.32882	2.47045e-10	1.59871e-09
HSCB	271.003	0.689424	0.128427	5.3634	8.16683e-08	3.79304e-07
BOC	118.556	0.689371	0.222301	3.09553	0.00196463	0.00432894
VPS13D	2183.21	0.68897	0.155563	4.43072	9.39168e-06	3.17729e-05
AIG1	472.335	0.688534	0.113349	6.0833	1.17735e-09	7.07914e-09
CHASERR	716.898	0.688446	0.106274	6.48467	8.89236e-11	6.06766e-10
MPND	153.327	0.688237	0.143478	4.83084	1.3596e-06	5.28026e-06
ATG14	805.678	0.688156	0.0762746	9.0254	1.79032e-19	3.08332e-18
NPR2	371.417	0.688086	0.124434	5.53229	3.16078e-08	1.56322e-07
AMN1	157.399	0.687825	0.178244	3.90329	9.48922e-05	0.000271471
AMER1	249.531	0.687375	0.14925	4.58904	4.4528e-06	1.58631e-05
KIF13A	2158.62	0.686981	0.18671	3.67523	0.000237634	0.00063313
BCAS3	452.473	0.686387	0.119456	5.75436	8.6969e-09	4.68288e-08
HEIH	365.585	0.68627	0.0757158	9.07076	1.18195e-19	2.08813e-18
TBC1D17	550.11	0.686071	0.124861	5.5029	3.73603e-08	1.82848e-07
KIAA1107	277.75	0.685198	0.138498	4.96012	7.04501e-07	2.85596e-06
RNF19B	1639.79	0.684621	0.158463	4.30175	1.69452e-05	5.46099e-05
HDAC9	278.753	0.684104	0.251456	2.65517	0.00792693	0.0153823
SEC61A2	239.571	0.68383	0.0995491	6.86681	6.5655e-12	5.07175e-11
TMEM116	192.476	0.683628	0.122916	5.57187	2.52024e-08	1.26923e-07
HOXB5	120.327	0.682614	0.240218	2.84094	0.00449809	0.00923679
CILK1	637.937	0.68198	0.0953958	7.16389	7.84204e-13	6.76047e-12
PDS5A	8968.47	0.681933	0.0766113	8.91457	4.8972e-19	8.21245e-18
LINC00910	56.171	0.681913	0.215071	3.16014	0.00157693	0.0035488
ZNF846	209.171	0.681289	0.128089	5.32488	1.01021e-07	4.64028e-07
DPYSL4	158.368	0.681272	0.119976	5.66685	1.45446e-08	7.59606e-08
ULK4	146.908	0.680813	0.135249	5.03844	4.69345e-07	1.96114e-06
FOXD2-AS1	198.898	0.680648	0.169101	4.0313	5.54702e-05	0.000164551
ITPR1	425.157	0.678911	0.289611	2.367	0.0179329	0.0319229
GIMAP2	41.2747	0.678183	0.328665	2.06838	0.0386044	0.0631077
LAP3	5011.77	0.677956	0.368062	1.8644	0.0622652	0.0963429
RUFY3	812.7	0.677941	0.147027	4.61179	3.99216e-06	1.43079e-05
B4GAT1	786.2	0.677446	0.190873	3.5637	0.000365663	0.0009435
TBKBP1	420.904	0.677234	0.115239	5.88779	3.91395e-09	2.21086e-08
CABIN1	2156.87	0.677105	0.1483	4.58402	4.56125e-06	1.62136e-05
CDADC1	125.605	0.676213	0.140959	4.81301	1.48676e-06	5.73858e-06
FAM210B	2256.11	0.675954	0.133649	5.05219	4.36763e-07	1.8345e-06
RMC1	511.762	0.675414	0.115093	5.85828	4.67674e-09	2.61807e-08
IGFLR1	83.2608	0.674975	0.148801	4.54901	5.3899e-06	1.89385e-05
BRMS1L	824.86	0.674821	0.0961107	7.027	2.11024e-12	1.7171e-11
PTCHD4	1432.51	0.674455	0.183129	3.66489	0.000247449	0.000656954
TSC22D1	3733.45	0.674314	0.0710096	9.49992	2.10053e-21	4.37391e-20
C2CD3	1238.98	0.674009	0.112359	6.00052	1.96682e-09	1.15432e-08
PRKCI	2048.75	0.673975	0.158174	4.28184	1.85352e-05	5.93443e-05
MACO1	594.395	0.673687	0.0967168	6.96911	3.18952e-12	2.54216e-11
HINFP	289.313	0.672868	0.0921551	7.30014	2.87465e-13	2.59547e-12
LACTB	363.598	0.672326	0.127153	5.27713	1.31221e-07	5.94523e-07
FAM161B	251.416	0.672076	0.154688	4.36203	1.28862e-05	4.26462e-05
ZNF362	690.06	0.672001	0.110191	6.11314	9.76913e-10	5.92129e-09
TRAF3IP1	969.253	0.671965	0.126613	5.31051	1.09316e-07	4.99087e-07
HEMK1	267.732	0.67168	0.148597	4.5275	5.96868e-06	2.08359e-05
GALNT2	3734.03	0.671537	0.08501	7.90167	2.75192e-15	3.11516e-14
ORMDL2	306.886	0.671421	0.158404	4.2459	2.17714e-05	6.90009e-05
GBP1	2761.81	0.67107	0.278285	2.41809	0.015602	0.02816
BCKDHB	587.803	0.670983	0.114566	5.87669	4.18543e-09	2.3583e-08
SLC7A5	5797.18	0.670656	0.200449	3.30685	0.000943528	0.00222497
RHBDD1	1980.92	0.670362	0.0936817	7.14741	8.84295e-13	7.57219e-12
WHRN	254.075	0.670324	0.141153	4.73985	2.13874e-06	8.054e-06
FRMD6	14650.5	0.669899	0.089489	7.48598	7.10175e-14	6.88577e-13
TMEM79	139.068	0.669411	0.115156	5.81912	5.91577e-09	3.25051e-08
GYPC	149.371	0.669282	0.127899	5.23272	1.67037e-07	7.46014e-07
SPATA20	1982.79	0.669221	0.121472	5.50937	3.60124e-08	1.76942e-07
TARS3	121.64	0.669156	0.119521	5.60153	2.12463e-08	1.07963e-07
PIGS	1357.93	0.668722	0.0932538	7.17754	7.09752e-13	6.15228e-12
ARHGEF12	7078.64	0.668455	0.0889356	7.52167	5.408e-14	5.2969e-13
CFAP68	497.273	0.668171	0.0880227	7.59197	3.1507e-14	3.15518e-13
CHRNA1	19.3732	0.668013	0.395926	1.48329	0.137999	0.192778
RAB9B	62.8287	0.667879	0.218865	3.06494	0.00217714	0.00475817
KLF10	1896.6	0.667855	0.233238	2.87847	0.00399613	0.00828288
LTBP2	1961.45	0.667278	0.115764	5.77126	7.86796e-09	4.2548e-08
NXT2	381.719	0.667239	0.14209	4.71247	2.44732e-06	9.11866e-06
NXPE3	781.319	0.667056	0.122632	5.45451	4.9109e-08	2.35348e-07
NCOA2	1763.16	0.666204	0.0706733	9.4331	3.98141e-21	8.05273e-20
REEP2	169.96	0.666185	0.18971	3.48893	0.000484953	0.00121276
GNAZ	272.105	0.666111	0.170889	3.92075	8.82736e-05	0.0002535
WASH2P	58.8155	0.664915	0.173239	3.83532	0.000125401	0.000350403
KCNJ2	4220.59	0.664649	0.160965	4.08861	4.33957e-05	0.000131128
CA5B	271.981	0.664635	0.117629	5.65898	1.52272e-08	7.92687e-08
TCEA2	406.256	0.6638	0.119306	5.56442	2.63025e-08	1.31875e-07
PICK1	58.3121	0.663798	0.168359	3.94565	7.9585e-05	0.000230012
USP49	270.505	0.6637	0.127921	5.20149	1.97694e-07	8.72915e-07
DNAL1	490.617	0.662981	0.0948477	6.99522	2.64835e-12	2.13038e-11
HELQ	432.95	0.662809	0.0906487	7.31951	2.48886e-13	2.26893e-12
CCDC103	181.678	0.662689	0.12973	5.1169	3.10593e-07	1.33081e-06
VESTAR	84.8463	0.662615	0.153739	4.3207	1.55533e-05	5.05528e-05
SPIDR	1471.58	0.662607	0.218693	3.06599	0.00216952	0.00474244
AMZ2	2556.21	0.66177	0.0650352	10.1787	2.46834e-24	6.53937e-23
CARINH	58.3429	0.661249	0.274728	2.39274	0.0167231	0.0299591
PSMB10	342.548	0.660718	0.224539	2.9674	0.00300325	0.00639764
PNPLA2	631.664	0.660528	0.0966485	6.83102	8.43133e-12	6.44252e-11
MBD5	1065.21	0.660213	0.146279	4.51803	6.24169e-06	2.17151e-05
LOC100505715	68.5057	0.659986	0.152095	4.35189	1.3497e-05	4.43974e-05
TBC1D14	2112.44	0.659666	0.0581455	11.3505	7.37745e-30	2.89104e-28
TCEA1	3301.55	0.658766	0.114832	5.74126	9.39742e-09	5.017e-08
RABAC1	394.386	0.658682	0.130085	5.06045	4.18273e-07	1.76143e-06
SLC38A6	607.654	0.658531	0.095921	6.8724	6.31302e-12	4.89346e-11
ZNF555	290.626	0.657989	0.125792	5.23494	1.6504e-07	7.3768e-07
SLC4A4	57.101	0.657343	0.219817	2.95721	0.00310434	0.00658315
SAMD1	639.114	0.656944	0.190405	3.49223	0.000479003	0.00119947
FAM149B1	621.298	0.656491	0.0940529	6.98774	2.79345e-12	2.24231e-11
TTC8	509.435	0.656434	0.0874952	7.50848	5.98193e-14	5.83006e-13
NXN	456.822	0.656077	0.214279	3.07193	0.00212681	0.0046563
RCN1	7528.61	0.655998	0.100314	6.53784	6.24134e-11	4.33475e-10
GLG1	5045.82	0.655706	0.0974433	6.73744	1.61204e-11	1.18968e-10
DNHD1	207.927	0.655513	0.267917	2.4276	0.015199	0.027556
PTRH1	182.46	0.655504	0.117686	5.5697	2.55178e-08	1.28397e-07
DNASE2	1339.08	0.655386	0.125658	5.20306	1.96031e-07	8.6625e-07
WASHC2C	1130.03	0.654895	0.230954	2.84677	0.00441653	0.00909414
RUNX2	809.35	0.654784	0.152715	4.31427	1.6013e-05	5.19468e-05
BBS9	429.432	0.654118	0.113806	5.75924	8.44918e-09	4.55167e-08
ACTR10	1904.66	0.654068	0.063229	10.3451	4.40242e-25	1.25469e-23
FBXL19-AS1	92.6064	0.654037	0.151588	4.30342	1.68178e-05	5.42302e-05
SNAI2	8119.32	0.654013	0.181988	3.59867	0.000319844	0.000833662
KLHL24	1494.7	0.653546	0.16476	3.96798	7.24859e-05	0.000210681
HERC2P2	306.277	0.653496	0.145414	4.505	6.63719e-06	2.29989e-05
EPB41	974.42	0.653146	0.189521	3.45712	0.000545989	0.00134955
ALG11	186.766	0.653135	0.102785	6.35487	2.08607e-10	1.36275e-09
FRG1BP	431.682	0.652817	0.136277	4.79646	1.61493e-06	6.19091e-06
TGFBR1	1115.53	0.651856	0.117443	5.54699	2.90635e-08	1.44753e-07
INAFM1	58.6817	0.651342	0.161363	4.03394	5.48491e-05	0.000162868
NMT2	586.317	0.650931	0.119445	5.45457	4.9092e-08	2.35348e-07
ZC2HC1A	542.606	0.650516	0.0847526	7.68468	1.53374e-14	1.59684e-13
NADK2	932.504	0.650472	0.0695609	9.36073	7.91887e-21	1.5543e-19
UBE2L6	2723.08	0.649198	0.187359	3.4534	0.000553562	0.00136707
ZBTB5	386.681	0.649048	0.145286	4.4873	7.2132e-06	2.48045e-05
BRSK1	405.354	0.648351	0.139545	4.65196	3.28798e-06	1.20041e-05
SNHG28	95.6185	0.647943	0.214253	3.04359	0.00233774	0.00507867
DMAC2L	224.313	0.647698	0.12532	5.1774	2.24994e-07	9.82694e-07
SDHAP3	126.475	0.647604	0.157936	4.11038	3.95013e-05	0.000120457
MTHFD2L	101.306	0.647416	0.181669	3.58191	0.000341092	0.000885446
RTP4	380.229	0.646959	0.234645	2.70802	0.00676864	0.0133201
PELI3	171.577	0.6467	0.197726	3.27361	0.00106182	0.00247648
LRRC28	305.61	0.646354	0.0968751	6.67796	2.42295e-11	1.76194e-10
CEPT1	802.958	0.646052	0.168613	3.84947	0.000118374	0.000332001
KLHL25	53.0311	0.644485	0.184978	3.50218	0.00046146	0.00116069
PLCD1	122.57	0.644392	0.172054	3.75121	0.000175986	0.000478944
ZNF501	99.9593	0.643976	0.164081	3.93997	8.14907e-05	0.000235339
LOC101927045	222.327	0.643948	0.115727	5.57035	2.54233e-08	1.27978e-07
ATRAID	1628	0.64353	0.0903144	7.13315	9.80997e-13	8.34957e-12
ZFP14	309.064	0.643456	0.142262	4.54936	5.38105e-06	1.89133e-05
HOXD8	669.381	0.643238	0.132422	4.86639	1.13655e-06	4.47407e-06
IFT88	703.762	0.641624	0.0982052	6.54789	5.8357e-11	4.06554e-10
BID	544.221	0.641375	0.23402	2.75409	0.00588552	0.0117481
TNFAIP8	359.891	0.641352	0.168645	3.80651	0.000140939	0.000390492
RANGAP1	3762.39	0.641311	0.135328	4.76676	1.87211e-06	7.10444e-06
PLEKHF1	1009.24	0.640638	0.102522	6.23125	4.62724e-10	2.91586e-09
ZNF248	396.025	0.640376	0.11966	5.37255	7.76296e-08	3.61887e-07
BACE1	2070.38	0.640281	0.114421	5.59662	2.18577e-08	1.1102e-07
AGAP2	79.5862	0.640099	0.326137	1.89215	0.0584704	0.091272
EOLA1	119.256	0.640067	0.133919	4.77615	1.78685e-06	6.79918e-06
CGRRF1	278.374	0.639973	0.0933983	6.85028	7.37042e-12	5.66639e-11
LOC155060	365.732	0.638943	0.207987	3.10325	0.00191407	0.00422993
TGIF1	2561.99	0.638875	0.15339	4.1585	3.20345e-05	9.91339e-05
PIGZ	157.044	0.638598	0.180057	3.5586	0.000372837	0.000960256
OMA1	396.728	0.638458	0.115332	5.55425	2.78812e-08	1.39295e-07
STYXL1	617.951	0.638377	0.0848164	7.52381	5.32034e-14	5.22134e-13
TMEM35B	480.316	0.638267	0.0938942	6.80714	9.95593e-12	7.54112e-11
EN2	155.048	0.637683	0.167015	3.80648	0.000140959	0.000390492
GBGT1	21.0151	0.637226	0.330152	1.91932	0.0549444	0.0863412
EFR3B	475.454	0.636158	0.31085	2.08851	0.0367516	0.0604193
HLA-A	2969.93	0.63611	0.228539	2.81308	0.00490692	0.0099765
RPS6KC1	1292.39	0.635922	0.0637361	9.9785	1.89316e-23	4.73751e-22
FBN1	6461.71	0.635853	0.198601	3.23959	0.00119701	0.00275534
MTO1	951.252	0.635601	0.0675661	9.40409	5.24843e-21	1.05024e-19
FAM225B	115.828	0.634893	0.193807	3.26836	0.00108174	0.00251669
DLG3	741.874	0.634186	0.0746912	8.49278	2.01758e-17	2.83921e-16
SAP30	285.698	0.6341	0.279956	2.34643	0.0189542	0.0335689
GXYLT2	460.755	0.633473	0.168789	3.76146	0.000168925	0.00046162
EPM2AIP1	1538.65	0.633189	0.0936371	6.77134	1.27592e-11	9.52118e-11
SIAE	2351.94	0.632845	0.137877	4.58505	4.53877e-06	1.61439e-05
GIN1	243.856	0.632795	0.118453	5.34002	9.29368e-08	4.28116e-07
TOGARAM1	1035.36	0.632277	0.0887834	7.12128	1.06932e-12	9.03998e-12
KIRREL2	99.7483	0.632005	0.185646	3.38335	0.000716083	0.00173241
PITX1	475.797	0.631833	0.174417	3.63851	0.000274224	0.000721933
F2RL2	69.0675	0.631728	0.280145	2.18516	0.028877	0.0487154
DNAJC25	294.952	0.631556	0.140655	4.4917	7.06563e-06	2.43489e-05
SANBR	557.701	0.630669	0.114815	5.51958	3.39814e-08	1.674e-07
ZNF285	123.255	0.630435	0.176119	3.5918	0.000328403	0.000854589
STK36	893.871	0.63005	0.118848	5.31278	1.07964e-07	4.9351e-07
SAT2	637.486	0.629579	0.116174	5.41525	6.12031e-08	2.89804e-07
LOC653160	62.936	0.629514	0.215922	2.96051	0.00307132	0.00652189
BOD1	1863.73	0.629502	0.0697767	9.02529	1.79218e-19	3.08332e-18
SHOX2	1048.31	0.629481	0.15123	4.17316	3.00408e-05	9.35027e-05
CACNG7	1148	0.629349	0.131792	4.78503	1.7096e-06	6.52502e-06
NRIR	48.1683	0.629256	0.321972	1.93903	0.0524977	0.0829236
BTBD8	64.84	0.628807	0.165971	3.80308	0.000142905	0.000395377
EXOC6B	697.828	0.628653	0.080853	7.78138	7.17355e-15	7.72526e-14
BBC3	230.763	0.628541	0.149574	4.18137	2.89761e-05	9.03881e-05
TENM3	38.9484	0.628235	0.226509	2.7283	0.0063662	0.0125918
GINM1	806.056	0.627286	0.116557	5.39535	6.83896e-08	3.21334e-07
IL6R	44.2763	0.627121	0.35516	1.6533	0.0982692	0.14365
HCLS1	250.066	0.627061	0.229723	2.70976	0.00673328	0.0132565
GOLGA5	1960.92	0.626127	0.0652232	9.60171	7.86326e-22	1.70009e-20
SPAG16	436.259	0.625826	0.107473	5.8302	5.53622e-09	3.05983e-08
EXD2	94.3376	0.625756	0.143918	4.35875	1.30807e-05	4.31914e-05
DOLK	374.13	0.625664	0.0932472	6.70877	1.96278e-11	1.43564e-10
ZNF219	252.053	0.625638	0.182913	3.36863	0.000755436	0.0018206
MIR1915HG	99.6042	0.62512	0.351944	1.79507	0.0726424	0.110209
TSPYL1	2891.68	0.62512	0.0729091	8.58519	9.06894e-18	1.33271e-16
TNIK	388.305	0.624872	0.396786	1.60313	0.108906	0.157076
RMND5A	1429.47	0.62473	0.169641	3.6911	0.000223282	0.000597714
RAB5A	2048.88	0.623739	0.14363	4.34413	1.39829e-05	4.58086e-05
TMEM169	49.5237	0.623518	0.255867	2.43049	0.0150785	0.027377
SGCB	2760.59	0.623305	0.153522	4.07573	4.58704e-05	0.000138199
ZBTB1	1820.76	0.623274	0.087546	7.13346	9.78763e-13	8.33685e-12
CASK	1215.38	0.622781	0.0784029	7.94714	1.90861e-15	2.19131e-14
FUOM	65.7688	0.622701	0.155547	4.01651	5.90664e-05	0.000174326
IL17RC	261.524	0.622398	0.175586	3.56206	0.000367962	0.000948783
HOXD9	63.9761	0.622345	0.228433	2.74848	0.00598719	0.0119258
ATMIN	3395.05	0.622304	0.0685098	9.08448	1.04196e-19	1.86068e-18
ADK	596.03	0.621765	0.176887	3.54326	0.000395218	0.00101166
RPL13P5	100.658	0.62115	0.158549	3.92654	8.61763e-05	0.000247792
WASHC2A	1536.47	0.620879	0.232177	2.67513	0.00747001	0.0145494
GGPS1	1248.48	0.62082	0.0766815	8.09825	5.57572e-16	6.77369e-15
RRS1	2333.98	0.620708	0.13735	4.51935	6.20302e-06	2.15939e-05
FAM229B	147.865	0.620598	0.160285	3.89125	9.97271e-05	0.000284079
PPP1R3E	281.036	0.62031	0.163528	3.82908	0.000128621	0.000358779
CDHR3	80.0663	0.620126	0.220809	2.80922	0.00496619	0.0100843
LRRIQ3	69.7825	0.619971	0.17817	3.50651	0.000454019	0.00114402
SNX16	646.715	0.619846	0.093379	6.64237	3.08685e-11	2.22324e-10
QSOX1	2306.69	0.619684	0.195793	3.16531	0.00154917	0.00349414
GMDS-DT	60.6775	0.619142	0.198696	3.14044	0.00168692	0.003773
ITGB5	285.86	0.618396	0.152965	4.05374	5.04059e-05	0.000150577
CD2AP	1834.33	0.617767	0.0788615	7.84155	4.45011e-15	4.91909e-14
CLBA1	320.466	0.617699	0.110831	5.56862	2.56772e-08	1.29084e-07
SRXN1	3225.46	0.61759	0.0983776	6.26861	3.64284e-10	2.32146e-09
PER1	213.027	0.617323	0.151351	4.07401	4.62102e-05	0.000139111
MICA	166.331	0.616363	0.20847	2.96401	0.00303663	0.00646265
SMCHD1	4522.75	0.615897	0.133746	4.63189	3.6234e-06	1.30971e-05
PCMTD1	2951.25	0.615744	0.0981449	6.28472	3.28439e-10	2.10015e-09
SPRING1	866.294	0.615543	0.110151	5.58265	2.36883e-08	1.19779e-07
GORAB	454.099	0.615005	0.128628	4.7992	1.59303e-06	6.11527e-06
VPS39	2301.72	0.614664	0.0655863	9.37419	6.97095e-21	1.38025e-19
SNX18	1481.06	0.614632	0.105614	5.8232	5.773e-09	3.17515e-08
BCL9L	2836	0.613936	0.141118	4.35724	1.31712e-05	4.34649e-05
CCSER2	2619.91	0.613484	0.113968	5.37633	7.60211e-08	3.54975e-07
DNAJC1	380.847	0.613313	0.146367	4.20219	2.64346e-05	8.28264e-05
SEC31A	5861.62	0.612057	0.0653123	9.37293	7.05475e-21	1.39196e-19
CA12	1093.72	0.610896	0.250639	2.46121	0.0138467	0.0253692
TSKU	1369.22	0.610645	0.13478	4.52407	6.06606e-06	2.11562e-05
ARHGEF25	519.17	0.61037	0.141009	4.34167	1.41401e-05	4.6297e-05
RAPGEF2	1507.96	0.609869	0.154797	3.93807	8.21411e-05	0.000237035
SNAPC1	602.613	0.609799	0.111585	5.46839	4.5414e-08	2.19153e-07
ZFTRAF1	784.738	0.609115	0.139846	4.35781	1.31373e-05	4.33658e-05
FICD	76.1048	0.608374	0.19031	3.17615	0.00149242	0.00338358
MAP3K12	754.973	0.607884	0.0875831	6.94677	3.73739e-12	2.95172e-11
TMEM145	46.1478	0.60764	0.185407	3.31455	0.000917899	0.00217361
IFI16	6879.3	0.607292	0.20424	2.95287	0.00314835	0.00667272
CUTALP	349.471	0.606972	0.156121	3.8993	9.64727e-05	0.000275573
ATRN	3145.13	0.606706	0.0697362	8.70128	3.28156e-18	5.10134e-17
RXRA	738.764	0.606706	0.0796521	7.62338	2.47118e-14	2.51033e-13
ZNF287	326.757	0.606444	0.0952385	6.3714	1.87307e-10	1.23406e-09
GPR137	516.053	0.605804	0.111693	5.42793	5.70113e-08	2.71264e-07
DPYSL2	4104.09	0.605447	0.210303	2.89688	0.00376894	0.00784946
XPR1	2784.66	0.605141	0.0658453	9.19205	3.85422e-20	7.14266e-19
AGA	299.283	0.605069	0.14461	4.18399	2.86443e-05	8.94024e-05
OSBPL9	959.426	0.604862	0.0953575	6.35002	2.15288e-10	1.40204e-09
DCUN1D4	1970.62	0.604799	0.0989301	6.11829	9.45838e-10	5.74219e-09
SLC25A30	369.742	0.604514	0.131664	4.5851	4.53775e-06	1.61439e-05
LOC284454	161.924	0.604335	0.203899	2.97275	0.00295141	0.00629672
ZMAT3	3520.89	0.604285	0.108374	5.57837	2.42781e-08	1.22487e-07
DENND2B	695.061	0.604001	0.134848	4.49889	6.83101e-06	2.35955e-05
LRTOMT	134.983	0.603933	0.1301	4.64884	3.33815e-06	1.21692e-05
PRKCZ	122.807	0.603891	0.130135	4.63119	3.63568e-06	1.31261e-05
DNAL4	167.811	0.60354	0.114097	5.29093	1.21695e-07	5.52253e-07
SLC25A25-AS1	63.6294	0.603379	0.266398	2.24095	0.025029	0.0429036
FLT3LG	95.3581	0.603063	0.322058	1.89036	0.05871	0.0915828
DSTYK	1836.58	0.60267	0.165402	3.66028	0.000251939	0.000668246
CEP120	1607.83	0.602476	0.0742381	8.11789	4.74346e-16	5.81267e-15
NOL3	98.2696	0.602235	0.264258	2.26104	0.0237571	0.0410749
LINC00662	122.99	0.601979	0.128577	4.67292	2.96954e-06	1.09202e-05
SIL1	676.012	0.601749	0.148851	4.05019	5.11772e-05	0.000152639
SMAP1	826.584	0.601521	0.0828822	7.26589	3.70596e-13	3.29854e-12
HOMER1	675.938	0.601444	0.15393	3.89889	9.66358e-05	0.0002759
BCR	992.201	0.601389	0.122608	4.90798	9.20195e-07	3.67362e-06
SRP14-DT	78.9309	0.601073	0.208838	2.87717	0.00401257	0.00831238
TUBB3	3765.24	0.600876	0.226241	2.64386	0.00819674	0.0158459
LOC101927021	143.732	0.600413	0.129723	4.64022	3.48035e-06	1.26178e-05
CCDC90B	2409.31	0.600083	0.0609591	9.83943	7.61444e-23	1.77189e-21
TBL1X	1075.49	0.59998	0.146832	4.08921	4.32837e-05	0.000130825
BNIP3L	5191.57	0.59967	0.102898	5.82248	5.79791e-09	3.1873e-08
OS9	3923.28	0.599532	0.138573	4.32729	1.50957e-05	4.91792e-05
ISL2	54.8474	0.599521	0.211244	2.82205	0.00477171	0.00973668
ALDH1L2	3468.52	0.598836	0.101608	5.88906	3.88394e-09	2.1954e-08
ZNF222	142.1	0.598296	0.119845	4.98139	6.31288e-07	2.58142e-06
ACP2	407.45	0.598162	0.100314	5.96807	2.4007e-09	1.39302e-08
LOC389834	58.8955	0.597973	0.178518	3.36031	0.00077855	0.00186914
SCAI	528.308	0.597887	0.221408	2.7345	0.00624749	0.0123952
ZNF880	171.593	0.597813	0.125604	4.76194	1.91737e-06	7.25913e-06
PBXIP1	899.652	0.597716	0.159958	3.74181	0.0001827	0.000495661
TMCC2	267.096	0.597116	0.281703	2.11014	0.0348461	0.0575971
PANK1	677.495	0.596799	0.175512	3.3918	0.000694362	0.00168492
SEMA3C	5644.31	0.596532	0.166782	3.5847	0.00033747	0.000876367
CREB3	695.086	0.596454	0.112623	5.29664	1.1795e-07	5.36334e-07
FBXO44	728.309	0.596298	0.135759	4.38041	1.18458e-05	3.94837e-05
PLPP6	469.962	0.596049	0.0926453	6.43476	1.2367e-10	8.3278e-10
ZBTB8A	669.618	0.595443	0.121926	4.89749	9.70669e-07	3.86419e-06
ZNF572	126.312	0.595333	0.124644	4.78742	1.68935e-06	6.45649e-06
TMEM179B	513.768	0.594994	0.172693	3.44726	0.00056631	0.0013958
A1BG-AS1	94.1019	0.594595	0.147085	4.05691	4.97265e-05	0.000148745
KIAA1614	130.471	0.594475	0.157937	3.79859	0.000145519	0.00040145
ZNF470	491.811	0.594029	0.100571	5.90342	3.56039e-09	2.02329e-08
FAM117B	388.567	0.59401	0.214441	2.8303	0.00465044	0.00951848
CRBN	714.997	0.594009	0.104089	5.71147	1.12002e-08	5.92343e-08
SNX13	2019.52	0.593906	0.0902963	6.58502	4.54827e-11	3.21225e-10
MATCAP2	49.1903	0.593891	0.240174	2.4877	0.0128572	0.0237373
AKTIP	450.134	0.593712	0.101756	5.83918	5.24582e-09	2.9136e-08
CIDECP1	64.3725	0.5926	0.174859	3.3828	0.000717507	0.00173549
LMAN2L	394.591	0.59246	0.112025	5.29619	1.18245e-07	5.37028e-07
HDAC5	534.055	0.592442	0.160589	3.67839	0.000234708	0.000625629
NEK1	831.824	0.591848	0.0678112	8.73564	2.42279e-18	3.8404e-17
GSR	1671.58	0.591753	0.0519366	11.3948	4.43895e-30	1.77025e-28
SOS2	1373.33	0.591233	0.120537	4.90475	9.35442e-07	3.7279e-06
SOD2	5890.74	0.591147	0.38516	1.50465	0.132415	0.185966
EFEMP2	2095.82	0.591043	0.118638	4.99518	5.87817e-07	2.41768e-06
CWF19L2	480.389	0.59065	0.157685	3.76894	0.000163943	0.000449529
RAPGEF3	157.05	0.590647	0.361681	1.63091	0.102909	0.149361
PDGFA	177.866	0.590325	0.171098	3.43207	0.000598989	0.00147089
ZNF70	144.617	0.590173	0.123339	4.79818	1.60118e-06	6.1403e-06
MDK	10285.1	0.589981	0.186817	3.18107	0.00146734	0.00333072
AFG2B	780.987	0.589592	0.161049	3.64895	0.000263319	0.000696302
NTNG2	196.485	0.589219	0.23322	2.53231	0.0113313	0.021173
THTPA	290.041	0.589189	0.159908	3.70083	0.000214897	0.000576498
B3GALNT2	1074.53	0.588869	0.133496	4.42724	9.54464e-06	3.22518e-05
HPS5	1750.22	0.588787	0.170675	3.46734	0.000525639	0.00130353
HERC2	1099.2	0.588644	0.15231	3.8876	0.000101239	0.000287805
PDE8A	1281.75	0.5884	0.221498	2.63919	0.00831042	0.0160519
ZNF667	596.845	0.588283	0.126557	4.64619	3.38129e-06	1.23033e-05
PRAF2	1048.6	0.588215	0.102779	5.72827	1.01461e-08	5.39627e-08
PITPNA	1744.4	0.587866	0.0510392	11.5192	1.05576e-30	4.39678e-29
SERINC1	8592.31	0.587556	0.112432	5.22374	1.75342e-07	7.80329e-07
ZNHIT6	1971.96	0.587308	0.128808	4.56328	5.03595e-06	1.77723e-05
IFT140	608.084	0.587246	0.094231	6.24103	4.34685e-10	2.74992e-09
DPCD	305.881	0.587196	0.131721	4.45713	8.30643e-06	2.83222e-05
SUMF1	580.044	0.586853	0.123477	4.76453	1.8929e-06	7.17611e-06
ARHGAP26	194.05	0.58684	0.213118	2.7532	0.00590167	0.0117762
ATP8B2	3364.06	0.586565	0.0840922	6.97349	3.09164e-12	2.47463e-11
EFHC1	1061.67	0.586213	0.178144	3.30907	0.000936065	0.00221152
DLX1	602.415	0.586151	0.284608	2.10484	0.0353048	0.0582956
SNN	444.31	0.586068	0.125617	4.6605	3.15435e-06	1.15472e-05
DLGAP1-AS1	52.7503	0.585737	0.210213	2.76075	0.00576694	0.01154
PNPO	2499.93	0.585565	0.119506	4.90286	9.44493e-07	3.76264e-06
CDK20	362.779	0.585461	0.128487	4.54507	5.49177e-06	1.92605e-05
LOC728743	70.9389	0.584678	0.216957	2.75542	0.00586173	0.0117048
LINC00847	318.904	0.584444	0.109282	5.35795	8.41725e-08	3.89972e-07
DOP1A	423.076	0.584373	0.166487	3.5308	0.000414299	0.00105548
BMI1	55.2188	0.584246	0.188187	3.10566	0.00189854	0.00419778
C20orf96	226.489	0.584227	0.151166	3.88751	0.000101277	0.00028784
GLT8D1	1637.54	0.584073	0.0660118	8.85473	8.38835e-19	1.38814e-17
WTAP	2492.88	0.584053	0.27245	2.16782	0.0301723	0.0506431
CLCN3	4838.11	0.58335	0.0771427	7.56108	3.99735e-14	3.97131e-13
SEMA4B	1837.9	0.583005	0.205692	2.83731	0.00454954	0.00932887
SCAF11	2958.93	0.582729	0.125125	4.68056	2.8609e-06	1.05517e-05
MTERF2	183.68	0.582446	0.130787	4.4724	7.7347e-06	2.64928e-05
TMEM59	2817.2	0.582358	0.11085	5.25179	1.50628e-07	6.77018e-07
SLC25A42	188.85	0.582263	0.11199	5.2076	1.91302e-07	8.46017e-07
WDR25	188.929	0.581277	0.132866	4.36198	1.28891e-05	4.26462e-05
AHDC1	270.092	0.581212	0.143258	4.04862	5.15196e-05	0.000153579
KAT6B	1248.3	0.580988	0.121022	4.80969	1.51162e-06	5.82457e-06
PAQR6	74.3124	0.580616	0.249193	2.33463	0.0195628	0.0345194
FAM171A2	135.491	0.58058	0.169419	3.43967	0.00058242	0.00143332
SAMD13	57.4325	0.579992	0.178307	3.25993	0.00111441	0.00258311
RAPGEFL1	80.9196	0.579812	0.166348	3.47776	0.000505617	0.00125941
RB1CC1	3841.82	0.579722	0.106127	5.46389	4.65819e-08	2.24476e-07
CNTNAP1	3415.55	0.579297	0.177658	3.27248	0.00106607	0.00248538
B2M	2754.27	0.579123	0.23863	2.44797	0.0143665	0.0262108
ESYT1	3030.41	0.579034	0.0882913	6.55441	5.58635e-11	3.90871e-10
RNFT1	452.905	0.57842	0.107917	5.3509	8.75194e-08	4.04481e-07
KATNIP	685.335	0.577959	0.0693745	8.3307	8.03644e-17	1.06705e-15
CTSC	4054.19	0.577082	0.143558	4.02964	5.58615e-05	0.000165386
SELENOW	658.256	0.577013	0.125826	4.5834	4.57485e-06	1.62517e-05
ETFDH	603.46	0.576736	0.0860891	6.70224	2.05243e-11	1.4983e-10
ABHD12	496.891	0.57662	0.107663	5.36514	8.08864e-08	3.75827e-07
TRPM7	4917.97	0.576384	0.127599	4.51206	6.41995e-06	2.23009e-05
SLC2A13	186.762	0.576121	0.114538	5.0335	4.81615e-07	2.00868e-06
CNKSR3	326.382	0.576113	0.132857	4.35275	1.34442e-05	4.42495e-05
MTHFR	631.821	0.575899	0.0980893	5.86778	4.41659e-09	2.47865e-08
IGSF8	419.442	0.575703	0.118989	4.8298	1.3667e-06	5.30236e-06
SMAD3	2961.22	0.575373	0.13651	4.23352	2.30059e-05	7.26889e-05
THAP7	121.646	0.575302	0.132683	4.35304	1.34266e-05	4.42043e-05
B4GALNT1	736.668	0.57469	0.183384	3.13086	0.00174294	0.00388444
MIR31HG	398.421	0.574574	0.19841	2.88378	0.00392939	0.00815504
SLC39A11	951.69	0.574574	0.0935924	6.13329	8.60809e-10	5.25709e-09
KATNAL2	180.13	0.574294	0.114419	5.03013	4.90146e-07	2.03974e-06
DAB2IP	605.353	0.574281	0.162515	3.52513	0.000423268	0.00107518
ZER1	897.193	0.574198	0.0941451	6.09859	1.07005e-09	6.4625e-09
HEATR5A	1216.86	0.573688	0.115031	4.99347	5.93027e-07	2.43733e-06
PPM1A	2527.83	0.573539	0.075179	7.62896	2.36652e-14	2.41488e-13
LOC103611081	121.366	0.57346	0.185422	3.12466	0.0017801	0.00395944
AJUBA	810.174	0.573399	0.152919	3.7483	0.000178039	0.000484064
ZKSCAN3	191.216	0.573258	0.117415	4.89905	9.62988e-07	3.83496e-06
IL1R1	2788.57	0.573039	0.164739	3.50318	0.000459733	0.00115712
ZNF28	552	0.572953	0.103165	5.55052	2.84818e-08	1.41981e-07
FGFRL1	1132.69	0.572697	0.286693	1.99273	0.0462908	0.0741888
EPM2A	73.9349	0.572499	0.160934	3.58645	0.000335214	0.000871108
GRAMD4	714.123	0.571565	0.179125	3.18078	0.00146881	0.00333341
IDUA	440.914	0.570941	0.146593	3.88588	0.000101959	0.000289267
DDX49	596.156	0.570851	0.091514	6.23723	4.45397e-10	2.81138e-09
PIGP	323.526	0.570531	0.128782	4.43311	9.28825e-06	3.14513e-05
PRDX6	5267.31	0.570171	0.145819	3.92168	8.79352e-05	0.000252657
OPTN	5352.67	0.570159	0.197965	2.85969	0.00424049	0.00875241
RETREG2	3523.2	0.569986	0.0834086	6.83235	8.35351e-12	6.38738e-11
RYBP	943.508	0.569944	0.213225	2.67203	0.0075394	0.0146757
EPHB4	2262.58	0.569583	0.111134	5.12856	2.91964e-07	1.25385e-06
RAB32	1122.55	0.569544	0.154607	3.68128	0.000232064	0.00061902
ZBTB3	100.428	0.569258	0.149471	3.82176	0.000132501	0.000368871
TPP1	6060.07	0.569118	0.117105	4.84904	1.2406e-06	4.85991e-06
ZNF433	188.214	0.56852	0.139185	4.08339	4.4383e-05	0.000133896
TXLNB	169.681	0.568324	0.285579	2.0187	0.0435189	0.0703055
FBXL7	353.151	0.56819	0.161009	3.54032	0.000399645	0.00102207
TRAM2-AS1	437.216	0.56815	0.0975402	5.82733	5.632e-09	3.10517e-08
AJM1	70.6994	0.568006	0.200573	2.84473	0.00444496	0.009141
PARP6	762.371	0.567957	0.129998	4.35937	1.30436e-05	4.30937e-05
BMT2	397.452	0.567574	0.120086	4.73311	2.2111e-06	8.30985e-06
SLC27A1	406.595	0.567426	0.147362	3.83379	0.000126185	0.000352332
RALGDS	1130.03	0.567312	0.167194	3.38162	0.000720602	0.0017426
SPATA7	232.785	0.566831	0.132103	4.28845	1.79928e-05	5.77057e-05
CTSA	5574.43	0.56647	0.199934	2.84694	0.00441417	0.00909094
IRF2BP2	6010.87	0.566197	0.169247	3.35927	0.000781475	0.00187574
AK9	98.3929	0.566176	0.218399	2.63432	0.00843053	0.0162644
BCL3	260.27	0.565905	0.213523	2.68226	0.00731258	0.0142859
LINC00960	318.817	0.565605	0.205336	2.76419	0.00570648	0.0114243
MITF	122.587	0.565216	0.156399	3.61245	0.000303322	0.00079353
SLC2A10	92.4784	0.564752	0.152532	3.74271	0.000182046	0.000494124
CALCOCO2	3054.51	0.564467	0.135865	4.14913	3.33735e-05	0.000102886
AMACR	55.5154	0.564129	0.183387	3.06929	0.00214569	0.00469483
LIPA	3173.65	0.563816	0.162408	3.47035	0.000519781	0.00129184
MMUT	1006.86	0.563621	0.164722	3.43815	0.000585709	0.00144078
EXT2	2577.17	0.563574	0.111702	5.04631	4.50427e-07	1.88908e-06
AFTPH	920.226	0.563544	0.139499	4.03364	5.49196e-05	0.000163026
CYB561D2	70.9523	0.563349	0.169875	3.31286	0.000923478	0.0021859
FRRS1	115.559	0.563295	0.132064	4.27272	1.93099e-05	6.16321e-05
CTDSP2	3045.02	0.562829	0.154799	3.63197	0.000281264	0.00073994
ASAH1	1717.03	0.562731	0.130772	4.30935	1.63732e-05	5.2963e-05
CCNI	3747.03	0.562073	0.0876321	6.42489	1.31962e-10	8.85972e-10
PSME2	3696.52	0.561663	0.218477	2.56945	0.010186	0.01924
GAA	1617.89	0.561557	0.137682	4.07796	4.54327e-05	0.000136917
NALF1	1169.17	0.561462	0.228489	2.46443	0.013723	0.0251711
LGR4	4261.9	0.561419	0.133695	4.20714	2.58624e-05	8.11238e-05
NCSTN	3511.86	0.561219	0.149651	3.75418	0.000173908	0.000473401
ITPKC	441.427	0.560877	0.131523	4.24498	2.18617e-05	6.92675e-05
NOVA1	590.887	0.56079	0.120954	4.64548	3.39289e-06	1.23364e-05
TBL1XR1	2715.42	0.560749	0.0753635	7.45676	8.86743e-14	8.45966e-13
FAM222A	48.9903	0.559891	0.331199	1.67733	0.0934782	0.137405
SRFBP1	1285.46	0.559474	0.110981	5.04074	4.63739e-07	1.94059e-06
DLEU1	195.658	0.559288	0.216849	2.60035	0.00931294	0.0177604
AKIP1	645.171	0.558672	0.144934	3.85997	0.0001134	0.00031916
IFNAR2	587.657	0.558618	0.143942	3.89553	9.79829e-05	0.000279392
CCDC171	269.671	0.558251	0.12032	4.64883	3.33829e-06	1.21692e-05
PTCH1	546.781	0.558135	0.283427	1.69828	0.0894541	0.132317
APOBEC3D	322.426	0.558069	0.12184	4.58232	4.59841e-06	1.63252e-05
SLC8B1	200.035	0.558014	0.140371	3.97184	7.13187e-05	0.000207503
KANSL1L	216.3	0.558003	0.132534	4.211	2.54238e-05	7.97923e-05
ORAI3	428.271	0.557867	0.139819	3.98816	6.65865e-05	0.000194738
MPPE1	400.345	0.557392	0.0890518	6.26222	3.79541e-10	2.4146e-09
SUN1	3961.29	0.557282	0.204294	2.73506	0.00623683	0.0123772
PCDHA3	121.222	0.557257	0.213915	2.62267	0.0087244	0.0167655
TNRC6A	4082.24	0.55724	0.068792	8.10601	5.23077e-16	6.40287e-15
EFNA3	61.0603	0.557102	0.269512	2.07007	0.0384457	0.0628838
SERPINH1	4299.86	0.556997	0.0977741	5.70426	1.16852e-08	6.16259e-08
PNPLA8	1405.35	0.556989	0.0487704	11.4192	3.35227e-30	1.3464e-28
ERBB2	2563.03	0.556929	0.0826574	6.74103	1.57266e-11	1.16463e-10
SP1	2901.64	0.556879	0.0997942	5.5939	2.22026e-08	1.1262e-07
ANKRD20A12P	202.77	0.556781	0.170122	3.25182	0.0011467	0.00265252
NADSYN1	923.405	0.556754	0.131188	4.23483	2.28723e-05	7.22871e-05
DNAJB2	950.092	0.556541	0.175124	3.1882	0.00143163	0.00325492
AP4E1	881.114	0.556526	0.166234	3.34451	0.000824283	0.00196994
TSGA10	113.841	0.556035	0.156786	3.52832	0.000418206	0.00106471
HSPA13	2513.97	0.555781	0.0800931	6.93624	4.02668e-12	3.17132e-11
TRIM3	402.444	0.554939	0.104265	5.31455	1.06919e-07	4.89527e-07
GALNT7	2631.17	0.554713	0.108408	5.12343	3.00032e-07	1.28653e-06
YIPF5	1929.36	0.554674	0.0582302	9.52457	1.65732e-21	3.49616e-20
MEF2D	1357.63	0.554421	0.127142	4.35313	1.34208e-05	4.41982e-05
MFAP3L	775.73	0.554035	0.152899	3.58665	0.000334955	0.000870636
AUH	171.986	0.55402	0.186738	2.9938	0.00275527	0.00591516
SMAD5	4804.78	0.553822	0.199233	2.81254	0.00491515	0.00999101
ACACA	62.5411	0.553282	0.158339	3.49951	0.000466122	0.00117085
STK32C	146.214	0.55284	0.134617	4.10137	4.10705e-05	0.000124838
PXDN	14893.5	0.552717	0.327314	1.66448	0.0960164	0.140897
SUFU	573.445	0.552638	0.102326	5.41241	6.21829e-08	2.93884e-07
DHRS4-AS1	398.559	0.552409	0.0974213	5.68095	1.3395e-08	7.0119e-08
DYNC2I1	637.715	0.551911	0.105651	5.23437	1.65552e-07	7.39676e-07
MAP2K4	1215	0.551728	0.0768166	7.18239	6.85007e-13	5.94234e-12
ARRDC3	1826.97	0.55138	0.176093	3.12421	0.00178285	0.00396478
DSTNP2	234.342	0.550981	0.113303	4.86231	1.16026e-06	4.56102e-06
NAGLU	640.535	0.55089	0.137873	4.00115	6.30347e-05	0.000185166
TIGAR	902.412	0.550857	0.10213	5.37736	7.55852e-08	3.53525e-07
SH2B2	63.2277	0.550824	0.251704	2.19088	0.0284607	0.0481065
EML4	3794.46	0.550266	0.208309	2.63964	0.00829948	0.0160335
MID1	950.879	0.549615	0.350279	1.59615	0.110455	0.158944
RTN2	207.484	0.549597	0.183697	2.973	0.00294908	0.00629293
ARHGAP44	171.009	0.548702	0.138882	3.95231	7.74017e-05	0.000224161
TBXA2R	264.708	0.548479	0.117529	4.66303	3.11583e-06	1.1421e-05
NFATC4	1084.06	0.548444	0.219916	2.52406	0.0116009	0.0216159
SLC66A3	1106.78	0.548199	0.197055	2.79237	0.00523241	0.0105735
NIPSNAP3A	383.876	0.547817	0.15159	3.61718	0.000297833	0.000780074
RPS27L	2276.42	0.547729	0.108573	5.03902	4.67932e-07	1.95595e-06
HELB	159.903	0.547654	0.199707	2.76465	0.00569846	0.0114131
EVC2	116.439	0.547566	0.188419	2.91067	0.00360654	0.00754886
NFE2L3	3833.02	0.547372	0.182561	2.96859	0.00299166	0.00637414
MYOF	36001.7	0.547132	0.131997	4.14534	3.39308e-05	0.000104515
MRC2	3073.3	0.547105	0.151048	3.64339	0.000269074	0.00070969
CPEB3	75.6528	0.547025	0.155907	3.51133	0.000445868	0.00112502
TMEM9	799.995	0.546806	0.103034	5.31395	1.07272e-07	4.90546e-07
SLC25A26	274.382	0.546778	0.134652	4.06307	4.84311e-05	0.000145216
AP3M2	841.82	0.545839	0.120143	4.54772	5.42306e-06	1.90313e-05
SFMBT2	73.8343	0.545813	0.175551	3.11063	0.00186689	0.00413618
XXYLT1	618.064	0.545526	0.0970403	5.6369	1.73138e-08	8.94295e-08
TSPAN3	2737.05	0.545281	0.163538	3.35701	0.000787908	0.00189078
COQ2	464.746	0.545233	0.193287	2.88805	0.00387634	0.00805167
PTPRE	12.1442	0.545205	0.393671	1.29401	0.195662	0.260867
KIDINS220	3197.83	0.545187	0.0755084	7.22255	5.102e-13	4.47059e-12
KCMF1	2052.79	0.54487	0.173047	3.15034	0.00163082	0.00365623
MGAT5B	631.998	0.544775	0.203761	2.65391	0.0079564	0.0154368
KICS2	218.179	0.544398	0.109319	4.97266	6.60397e-07	2.69264e-06
CCNYL2	115.728	0.544252	0.237184	2.29061	0.0219857	0.0383391
SNX24	624.619	0.543776	0.0960196	5.66331	1.48481e-08	7.74379e-08
WDR48	1399.04	0.543682	0.110317	4.93263	8.11282e-07	3.26189e-06
NFIL3	160.892	0.543368	0.189691	2.83739	0.00454836	0.00932814
SLC35E3	537.114	0.543178	0.127913	4.22818	2.3559e-05	7.43117e-05
PCM1	3469.3	0.542243	0.0795889	6.81714	9.28709e-12	7.06294e-11
CEP85L	482.909	0.541702	0.107761	5.0201	5.16437e-07	2.14205e-06
ERCC4	512.533	0.540951	0.0779272	6.94381	3.81669e-12	3.01225e-11
ZNF626	212.117	0.540563	0.0970562	5.57483	2.47768e-08	1.24891e-07
CHCHD7	625.695	0.540392	0.117826	4.58797	4.47584e-06	1.59301e-05
ZBTB11-AS1	81.6986	0.539478	0.152144	3.54279	0.000395911	0.00101298
RSAD2	3818.08	0.538874	0.336354	1.53867	0.123884	0.175559
TRIM68	467.766	0.538735	0.0766056	7.04091	1.9099e-12	1.5631e-11
LGALS3BP	7448.03	0.538709	0.211633	2.52494	0.0115718	0.0215724
ZNF281	2096.39	0.538703	0.0769584	6.99812	2.59416e-12	2.08828e-11
COPS8	2466.28	0.538588	0.0986448	5.46875	4.53218e-08	2.18871e-07
TMEM200B	518.856	0.537855	0.106813	5.04169	4.6143e-07	1.93164e-06
TMEM43	4155.84	0.537616	0.107144	5.0218	5.11887e-07	2.12552e-06
NAMPT	4728.53	0.537255	0.179605	2.99515	0.00274306	0.00589118
ACTA2	3697.33	0.53614	0.180055	2.97356	0.00294363	0.00628249
DDB1	6261.48	0.535779	0.149585	3.59696	0.000321962	0.000838797
TERF1	831.224	0.535737	0.0627154	8.54544	1.28047e-17	1.84565e-16
TRADD	174.252	0.535705	0.130391	4.09778	4.17127e-05	0.000126381
ZNF19	108.765	0.535696	0.160355	3.35643	0.000789558	0.00189434
CUTC	535.389	0.535602	0.196831	2.74964	0.00596611	0.0118901
ZNF10	172.56	0.534715	0.134393	3.98327	6.79749e-05	0.000198593
ENO2	547.403	0.534519	0.122596	4.37139	1.2346e-05	4.10177e-05
PLEKHA3	788.932	0.534481	0.0620072	8.6195	6.72496e-18	1.00129e-16
STAT1	28131.7	0.534464	0.189056	2.81465	0.00488302	0.00993506
KLHL7	743.693	0.53433	0.0619682	8.62547	6.38315e-18	9.55441e-17
LHPP	216.903	0.534145	0.160963	3.34014	0.000837358	0.00199629
PLXNB2	1358.96	0.533772	0.169853	3.15525	0.00160362	0.00360528
SWT1	369.544	0.533569	0.113123	4.71862	2.37455e-06	8.86802e-06
ZNF747	162.562	0.533323	0.11513	4.63386	3.58909e-06	1.2987e-05
HBP1	1494.93	0.531602	0.11256	4.72328	2.32068e-06	8.68697e-06
OPN3	386.015	0.531564	0.169291	3.17065	0.00152097	0.00343863
LIN37	164.848	0.531277	0.111901	4.74701	2.06449e-06	7.78478e-06
ANXA4	2810.28	0.531222	0.150445	3.51797	0.000434863	0.00110091
MTSS2	747.762	0.531167	0.0825417	6.43298	1.25123e-10	8.42063e-10
DNAJC16	1247.02	0.531053	0.0718515	7.38584	1.5149e-13	1.41066e-12
COMMD7	182.316	0.530828	0.15147	3.50922	0.00044942	0.00113319
USP40	2234.6	0.530304	0.0391659	13.5424	8.78539e-42	7.51151e-40
IFT20	327.726	0.530049	0.115034	4.60444	4.13585e-06	1.47806e-05
ZFYVE26	1408.45	0.529956	0.0890892	5.94916	2.69517e-09	1.5543e-08
TMUB2	699.165	0.529514	0.0926663	5.71979	1.06654e-08	5.65649e-08
PNMA1	1968.16	0.529402	0.0759784	6.97176	3.12991e-12	2.49994e-11
FAM204A	1121.18	0.52919	0.0708662	7.46993	8.02357e-14	7.73305e-13
IQCG	696.021	0.528749	0.117847	4.48545	7.27609e-06	2.49979e-05
PLXNB1	452.258	0.528697	0.158012	3.3393	0.000839903	0.00200193
POLB	295.367	0.528598	0.125453	4.21457	2.50253e-05	7.8629e-05
FBXL20	789.26	0.528195	0.11203	4.71259	2.44588e-06	9.1163e-06
TRAF5	197.834	0.527983	0.174374	3.05493	0.00225114	0.00490924
PHYH	826.372	0.527971	0.113529	4.65835	3.18748e-06	1.16647e-05
XPC	2476.86	0.527901	0.119488	4.42534	9.62909e-06	3.25176e-05
FBXL5	1487.27	0.527851	0.0765587	6.90387	5.06062e-12	3.96626e-11
CTBS	1052.84	0.527697	0.0952417	5.5432	2.96996e-08	1.47466e-07
KPNA1	2768.1	0.527335	0.0735961	7.16547	7.75178e-13	6.68858e-12
ZNF252P	1783.94	0.527334	0.108695	4.84489	1.26681e-06	4.95227e-06
CROT	537.681	0.527246	0.0821496	6.42165	1.34803e-10	9.03971e-10
ZNF564	392.636	0.526879	0.124018	4.24831	2.15393e-05	6.83035e-05
PARVA	2940.26	0.526574	0.210846	2.48483	0.0129613	0.0239022
SEC62	4578.59	0.526376	0.0366318	14.3723	7.72027e-47	9.36893e-45
GNPTG	611.285	0.526353	0.117719	4.47132	7.77394e-06	2.66111e-05
APPBP2	2161.24	0.526237	0.0637231	8.26181	1.43476e-16	1.84848e-15
TBC1D2	377.341	0.526174	0.287016	1.81464	0.0695795	0.106147
ATN1	4870.73	0.526004	0.0936585	5.61791	1.93284e-08	9.91098e-08
RSPH3	126.808	0.525905	0.128327	4.09082	4.29844e-05	0.00012999
ETV6	656.743	0.525883	0.145043	3.62838	0.000285209	0.000749621
COG6	782.213	0.525469	0.0666223	7.89279	2.95497e-15	3.33165e-14
SLC26A2	1156.75	0.524668	0.16651	3.16384	0.00155704	0.00350754
UBE2F	597.787	0.524579	0.133961	3.9095	9.24863e-05	0.000265058
TRIM8	3115.94	0.524482	0.127874	4.09302	4.25785e-05	0.000128831
CCDC107	193.505	0.524402	0.137304	3.82224	0.000132242	0.000368243
MFSD4B	109.214	0.524133	0.203752	2.55833	0.0105176	0.019795
PLIN2	489.539	0.524129	0.138923	3.77677	0.000158873	0.000436688
HPCAL1	397.633	0.523164	0.120039	4.35326	1.34127e-05	4.41846e-05
FASTK	670.668	0.523163	0.0920732	5.686	1.30051e-08	6.82676e-08
TLL2	345.344	0.522606	0.342925	1.45324	0.146156	0.202843
CCDC122	111.984	0.522452	0.137583	3.79229	0.000149263	0.000411361
ZNF888	172.589	0.522216	0.126369	4.1232	3.73639e-05	0.00011431
TOM1	380.342	0.522146	0.114026	4.57866	4.67964e-06	1.65874e-05
PREPL	5085.11	0.521658	0.0948735	5.49814	3.83811e-08	1.876e-07
CHRNB1	141.66	0.521158	0.145965	3.56679	0.000361382	0.000933308
PDZD8	1894.38	0.520944	0.0883917	5.89628	3.71796e-09	2.10859e-08
MOSPD1	300.295	0.520818	0.114783	4.51604	6.30076e-06	2.19071e-05
RNASEL	347.52	0.520708	0.097547	5.33814	9.39053e-08	4.32225e-07
RXYLT1	526.805	0.520588	0.0937626	5.55308	2.80672e-08	1.40162e-07
TSHZ1	246.495	0.520503	0.19226	2.75099	0.00594156	0.0118495
PARD3	1610.61	0.520325	0.0922203	5.64385	1.66287e-08	8.61672e-08
TUBA1A	5198.12	0.519804	0.203635	2.58389	0.00976937	0.0185462
ALDH4A1	332.583	0.519466	0.197424	2.62639	0.00862948	0.0166085
GALNS	1012.51	0.519405	0.134193	3.86528	0.00011096	0.000312528
C14orf28	161.743	0.518935	0.148447	3.49095	0.000481309	0.00120445
LCMT1	429.328	0.518915	0.0904247	5.73935	9.50406e-09	5.07153e-08
BBS2	1320.01	0.518912	0.120216	4.32853	1.50109e-05	4.8935e-05
TIRAP	124.271	0.518844	0.12221	4.2411	2.22428e-05	7.0396e-05
CEBPD	262.718	0.518839	0.333916	1.43727	0.150642	0.208172
HGSNAT	1778.37	0.518825	0.0946376	5.48511	4.13208e-08	2.01098e-07
C2orf42	439.083	0.518823	0.086585	5.98863	2.11616e-09	1.23746e-08
CAB39L	812.104	0.518323	0.130543	3.96873	7.22582e-05	0.000210182
OGFOD2	179.808	0.518177	0.105452	4.91301	8.96869e-07	3.58684e-06
PEX7	183.189	0.518134	0.103718	5.00226	5.66619e-07	2.33705e-06
DAGLA	160.688	0.518061	0.119892	4.3094	1.63698e-05	5.2963e-05
INPP4A	1032.68	0.51718	0.0797915	6.48972	8.5998e-11	5.88227e-10
FUT11	623.844	0.517008	0.0841984	6.14734	7.87916e-10	4.83284e-09
CCDC126	278.156	0.516811	0.0945027	5.47585	4.3542e-08	2.11089e-07
GALNT11	2274.49	0.51674	0.116434	4.44573	8.75925e-06	2.97493e-05
PCDHB13	230.067	0.515398	0.119984	4.30012	1.70705e-05	5.49666e-05
ZFP41	643.776	0.515356	0.0828208	6.22008	4.96909e-10	3.11908e-09
ATP10D	926.17	0.515318	0.106351	4.83642	1.32201e-06	5.14845e-06
PLA2G12A	863.516	0.515054	0.0775452	6.64976	2.9357e-11	2.11708e-10
SRGAP2B	110.555	0.514972	0.127737	4.03976	5.35051e-05	0.000159078
PGAP2	607.975	0.514938	0.0816144	6.31005	2.78951e-10	1.79489e-09
EID2B	71.1857	0.51485	0.219659	2.33838	0.0193674	0.0341959
MEF2C	1010.97	0.514821	0.149121	3.48174	0.000498159	0.00124248
ATP6AP1	2126.51	0.514794	0.173897	2.95997	0.00307667	0.00653062
COX7A2L	2209.35	0.514772	0.0629147	8.18007	2.83675e-16	3.54155e-15
PCDHB11	351.126	0.513721	0.165406	3.11817	0.00181978	0.00403973
ZNF761	627.034	0.51354	0.0845161	6.07597	1.23242e-09	7.39061e-09
FANCF	547.199	0.513496	0.0928991	5.54002	3.0244e-08	1.49971e-07
ALKBH6	141.748	0.513489	0.131766	3.89981	9.62701e-05	0.000275064
SPIN1	3517.48	0.51304	0.054292	9.45549	3.21521e-21	6.53818e-20
SLC39A8	536.227	0.512787	0.250029	2.08908	0.0367004	0.0603527
TMEM184B	883.121	0.512751	0.111745	4.58365	4.56923e-06	1.62369e-05
TRIQK	1216.52	0.512707	0.099193	5.18297	2.18377e-07	9.57125e-07
IL17RA	1344.34	0.512619	0.171953	2.96382	0.00303849	0.00646538
MEGF8	1586.65	0.512475	0.0920718	5.56944	2.55564e-08	1.28534e-07
AKAP12	6754.69	0.512284	0.333136	1.52686	0.126796	0.179078
HSPG2	7344.43	0.512159	0.225047	2.2545	0.0241648	0.0416435
SUGCT	245.507	0.511742	0.118885	4.28768	1.80553e-05	5.78732e-05
ANKZF1	641.211	0.511628	0.150933	3.4042	0.000663578	0.00161752
TMEM39A	598.917	0.511448	0.100111	5.11	3.22156e-07	1.37774e-06
BCLAF3	573.71	0.51085	0.0978366	5.22289	1.76156e-07	7.83024e-07
RUSC1	492.462	0.510256	0.12195	4.18237	2.88482e-05	9.0014e-05
CACNB1	287.667	0.510182	0.14395	3.53861	0.000402239	0.00102663
RBCK1	1475.29	0.510144	0.105441	4.82565	1.39548e-06	5.40062e-06
PHTF1	936.538	0.510142	0.101459	5.04187	4.61013e-07	1.93061e-06
PWAR5	72.9065	0.509659	0.24498	2.14344	0.0320779	0.0535088
SLC16A6	66.8387	0.509254	0.323328	1.4942	0.135124	0.189231
HOXC10	55.3416	0.509085	0.21781	2.33786	0.0193943	0.034238
PDK3	88.1386	0.509081	0.174416	2.97861	0.00289562	0.00619292
AGFG2	584.117	0.508961	0.124772	4.08139	4.47668e-05	0.000134982
PRXL2C	219.213	0.508749	0.141417	3.59241	0.00032764	0.000852997
RNF141	1773.05	0.508672	0.100325	5.08098	3.75502e-07	1.59141e-06
R3HDM4	939.1	0.508638	0.0819815	6.20212	5.5709e-10	3.47942e-09
C19orf12	1395.82	0.508495	0.0838441	6.05764	1.38133e-09	8.24851e-09
JAK2	1433.85	0.508101	0.154354	3.31244	0.000924874	0.00218829
ZNF674	307.375	0.507599	0.12293	4.12181	3.75914e-05	0.000114912
SLC6A2	82.8433	0.507052	0.171122	2.94652	0.00321374	0.00679854
LIFR	3186.35	0.507039	0.170245	2.97456	0.0029341	0.00626807
GHITM	4340.31	0.506899	0.0616965	8.21363	2.14598e-16	2.72435e-15
SEC31B	267.716	0.506742	0.239055	2.15264	0.0313468	0.0523963
LYSMD3	807.19	0.506692	0.101043	5.01932	5.1854e-07	2.14919e-06
RABEPK	365.016	0.50636	0.092755	5.4622	4.70277e-08	2.26238e-07
TMEM260	665.587	0.506283	0.0665403	7.61622	2.61217e-14	2.64403e-13
SOX13	536.133	0.506184	0.245469	2.08595	0.036983	0.0607819
CDKL1	129.738	0.505757	0.158159	3.20866	0.00133354	0.00304538
NUCB2	1595.7	0.505457	0.126415	4.00951	6.08443e-05	0.000179245
SUSD6	2011.11	0.505297	0.177767	2.79415	0.00520358	0.0105247
CARF	729.829	0.50491	0.109826	4.61066	4.01395e-06	1.43768e-05
MPP1	233.568	0.504759	0.142576	3.55717	0.000374872	0.000964835
ZNF302	665.542	0.504563	0.106661	4.73756	2.16304e-06	8.13735e-06
NQO2	380.836	0.504328	0.0986176	5.12274	3.01128e-07	1.29074e-06
JRKL	977.854	0.503212	0.11029	4.56501	4.9947e-06	1.76433e-05
SURF1	378.992	0.502985	0.0840165	5.98867	2.11561e-09	1.23746e-08
TTLL1	277.647	0.502966	0.108107	4.66184	3.13394e-06	1.14799e-05
SNX2	2584.67	0.502864	0.0865079	5.81112	6.20572e-09	3.40319e-08
PKD1L2	93.4795	0.502719	0.312141	1.56467	0.117661	0.168049
OSGIN2	1207.04	0.502385	0.222749	2.28259	0.0224544	0.039066
BSDC1	1417.09	0.502332	0.090267	5.56453	2.62866e-08	1.31854e-07
SETD4	355.411	0.502309	0.102856	4.88964	1.01021e-06	4.00888e-06
HEBP1	782.185	0.501926	0.108329	4.64253	3.44162e-06	1.24975e-05
ZNF836	141.706	0.501652	0.122413	4.1115	3.93099e-05	0.000119906
AKAP9	1627.18	0.501647	0.123779	4.05871	4.93451e-05	0.000147682
TRIM46	263.557	0.501239	0.154996	3.24087	0.00119164	0.00274465
FAM86C2P	109.419	0.500787	0.171546	2.93606	0.0033241	0.00701754
TCAIM	443.576	0.500656	0.155796	3.2061	0.00134546	0.00307076
APTX	772.101	0.500318	0.0681203	7.3423	2.09947e-13	1.93268e-12
RNF181	612.266	0.499716	0.0718221	6.95488	3.52853e-12	2.7936e-11
AK1	894.765	0.498679	0.172774	2.86551	0.00416339	0.00859956
MARCHF2	164.317	0.498434	0.138955	3.58852	0.000332562	0.000864615
KBTBD3	66.5784	0.49727	0.225019	2.24361	0.0248574	0.0426418
FAM200C	234.218	0.497244	0.113646	4.38921	1.13763e-05	3.79975e-05
PLEKHH3	224.994	0.497236	0.147352	3.3815	0.000720917	0.00174299
KIF9-AS1	138.01	0.496765	0.111782	4.45053	8.5657e-06	2.91446e-05
LEPR	339.694	0.495688	0.171046	2.9274	0.00341807	0.00719573
SLC1A3	2091.08	0.495508	0.226714	2.14343	0.0320787	0.0535088
MAOA	253.889	0.495434	0.186651	2.6452	0.00816426	0.0157912
TMEM106B	3089.2	0.49533	0.105576	4.7034	2.55863e-06	9.50515e-06
DZIP1L	216.549	0.494928	0.129667	3.82735	0.000129531	0.000361227
CITED2	4137.36	0.494787	0.16457	2.98238	0.00286016	0.00612403
GGCX	773.645	0.494666	0.122872	4.03047	5.56654e-05	0.000164892
ASF1A	967.566	0.494239	0.0816778	6.04345	1.50851e-09	8.98419e-09
2011-09-01	27390	0.493611	0.105134	4.69578	2.65591e-06	9.8342e-06
TTC17	2006.91	0.493537	0.0961195	5.13779	2.77992e-07	1.19749e-06
ALS2	4468.84	0.493456	0.107975	4.57697	4.71759e-06	1.66957e-05
SEMA6C	122.432	0.493301	0.152151	3.25285	0.00114254	0.00264399
LATS2	1318.24	0.493241	0.0723052	6.81106	9.68797e-12	7.34802e-11
DNAJC10	11107.9	0.49316	0.0483536	10.201	1.96185e-24	5.24678e-23
TMTC2	79.2246	0.493119	0.163539	3.00613	0.00264599	0.00569681
ERLEC1	2119.97	0.493092	0.101904	4.84055	1.29483e-06	5.04958e-06
BUD31	1963.56	0.493049	0.0951465	5.17838	2.23821e-07	9.78326e-07
FNBP1L	22.6036	0.492301	0.369615	1.31166	0.189633	0.253849
VCPIP1	1928.56	0.491838	0.0780429	6.29879	2.99987e-10	1.92476e-09
BRD10	1561.48	0.49181	0.0722461	6.80958	9.78807e-12	7.41895e-11
CLDN15	276.593	0.491622	0.182679	2.6773	0.00742191	0.014472
LEMD2	1067.98	0.491617	0.091376	5.38246	7.34754e-08	3.43941e-07
ABCA11P	468.448	0.491425	0.113735	4.31471	1.59811e-05	5.18582e-05
ZNF613	79.7083	0.491262	0.152811	3.218	0.00129086	0.0029575
IFIT1	12080.4	0.491093	0.30376	1.56112	0.118496	0.169071
ARID4B	1934.54	0.490665	0.0926838	5.29642	1.18098e-07	5.3679e-07
VSIG10L	202.823	0.490457	0.151767	3.23499	0.00121648	0.00279788
TANC2	1193.63	0.490349	0.10355	4.73092	2.235e-06	8.38849e-06
INSR	1149.11	0.490258	0.126478	3.87187	0.000108004	0.000304963
NATD1	215.628	0.489355	0.125057	3.91037	9.21531e-05	0.000264171
FLRT2	729.656	0.489135	0.295795	1.65001	0.0989405	0.144381
POLR2J4	70.7418	0.488926	0.173638	2.83145	0.00463373	0.00948599
MORN2	221.468	0.488637	0.123657	3.95111	7.77892e-05	0.00022511
FNDC3B	6276.91	0.488632	0.13388	3.64677	0.000265556	0.000701395
TPT1-AS1	135.984	0.487905	0.229394	2.142	0.0321933	0.0536919
ANKAR	74.6102	0.48761	0.180597	2.69161	0.00711072	0.0139423
SRGAP2C	158.128	0.487305	0.108463	4.49944	6.81337e-06	2.35515e-05
HLA-F	52.8128	0.487009	0.300118	1.65934	0.0970476	0.14217
CACNA2D1	2507.95	0.486916	0.145459	3.37134	0.00074804	0.00180431
PCDHB14	272.932	0.486855	0.126039	3.87694	0.000105778	0.000299276
ENDOD1	136.463	0.486543	0.189252	2.55241	0.0106982	0.0201099
SNAP25	59.9913	0.486053	0.201368	2.39305	0.0167091	0.0299465
NKIRAS1	268.088	0.485841	0.139175	3.49185	0.000479688	0.00120092
PIK3C2B	359.577	0.485588	0.137246	3.53745	0.000404005	0.00103019
PRDM16	664.757	0.485485	0.182241	2.6798	0.00736667	0.0143717
LOC100288842	79.469	0.485465	0.145349	3.35253	0.000800772	0.00191879
PARS2	177.435	0.485452	0.132787	3.64713	0.000265187	0.000700585
SDF4	3339.04	0.485406	0.159931	3.03922	0.00237195	0.00514606
ZNF585B	452.455	0.485399	0.127426	3.8062	0.000141117	0.000390834
CRY2	288.421	0.484636	0.0863081	5.61186	2.00167e-08	1.02406e-07
ACOT11	106.581	0.484626	0.192428	2.52229	0.0116592	0.0217031
OAT	2307.01	0.484457	0.144477	3.36133	0.000775682	0.00186353
RPP40	351.102	0.48429	0.143753	3.36443	0.000767019	0.00184379
TTC23	532.965	0.484257	0.0658201	7.36373	1.7884e-13	1.65577e-12
SHROOM3	1147.14	0.484092	0.225328	2.15795	0.0309318	0.051764
CRAT	733.151	0.483973	0.0965213	5.01652	5.26167e-07	2.1784e-06
ENO3	61.4272	0.483857	0.296556	1.64546	0.0998746	0.145499
UBTF	4558.01	0.483827	0.099994	4.85554	1.2006e-06	4.71794e-06
MAN1A1	6370.48	0.483196	0.378059	1.30401	0.19223	0.256808
TBC1D10A	134.744	0.483169	0.132197	3.6486	0.000263672	0.00069691
THRA	357.147	0.482616	0.116392	4.15073	3.31416e-05	0.000102307
SQSTM1	8498.31	0.482249	0.133036	3.6068	0.000309993	0.000810419
ZNG1F	44.4859	0.482228	0.228805	2.13118	0.0330745	0.0549991
COQ7	236.328	0.481997	0.133372	3.62336	0.000290805	0.000763083
SS18	2188.3	0.481707	0.0799847	6.02792	1.66088e-09	9.85005e-09
TUBG2	308.907	0.481542	0.111557	4.32055	1.55641e-05	5.0563e-05
AP4S1	202.264	0.481513	0.13174	3.64864	0.000263634	0.00069691
LMO4	1187.57	0.481198	0.0515559	9.33304	1.02878e-20	1.99156e-19
PPIC	646.737	0.480952	0.126808	3.80248	0.000143256	0.000396078
HOMEZ	399.675	0.480935	0.110181	4.36813	1.25315e-05	4.15728e-05
ACBD6	809.953	0.480838	0.0961074	5.01052	5.42824e-07	2.24489e-06
SYF2	1127.34	0.480819	0.100036	4.80609	1.5391e-06	5.92035e-06
NABP1	381.259	0.480604	0.110422	4.33544	1.4547e-05	4.75188e-05
CMAS	1574.5	0.480543	0.189997	2.53988	0.0110891	0.0207479
SLC10A7	182.988	0.480001	0.12654	3.79623	0.000146911	0.000405091
RPS6KA2	935.31	0.47939	0.230276	2.10651	0.0351601	0.0580651
C3orf18	460.647	0.479168	0.143888	3.33262	0.000860315	0.00204626
COQ8B	209.523	0.479154	0.184914	2.62472	0.00867213	0.0166764
TAB3	1606.74	0.478458	0.111557	4.28155	1.85599e-05	5.94065e-05
CRIPT	538.171	0.478025	0.0953707	5.0176	5.23212e-07	2.16696e-06
FECH	708.503	0.477964	0.171555	2.7926	0.00522858	0.0105677
PCED1A	499.343	0.477745	0.233645	2.05407	0.0399688	0.0651415
PCSK7	671.667	0.477644	0.0841269	5.68401	1.3157e-08	6.90011e-08
ZNF606	347.198	0.477571	0.0974837	4.90926	9.14214e-07	3.65103e-06
RNF146	953.402	0.477453	0.0945862	5.054	4.32645e-07	1.81856e-06
FAM76A	588.262	0.476845	0.141092	3.38368	0.00071521	0.00173067
MIRLET7BHG	58.2587	0.476344	0.191995	2.47951	0.0131562	0.024226
PCYOX1	2749.42	0.475998	0.102842	4.63178	3.62532e-06	1.30971e-05
RALGAPA1	518.748	0.475853	0.082941	5.73751	9.60773e-09	5.12442e-08
PBLD	114.389	0.475542	0.224979	2.13703	0.0325952	0.054298
KAT6A	2699.52	0.475501	0.121862	3.90796	9.30779e-05	0.000266619
DHRS4	126.196	0.4754	0.120863	3.95024	7.80738e-05	0.000225876
GPAT3	100.69	0.475328	0.291576	1.60007	0.109584	0.157851
CCDC91	708.362	0.474958	0.0961321	4.93818	7.88536e-07	3.17362e-06
ABCC1	123.237	0.474833	0.161377	2.96498	0.00302701	0.0064446
PMS2CL	157.679	0.474623	0.137824	3.4365	0.000589291	0.00144928
FAM220A	446.926	0.474594	0.0803294	5.90918	3.43823e-09	1.95683e-08
MTA3	1019.88	0.474281	0.0746478	6.3574	2.05192e-10	1.34327e-09
ZNF224	289.688	0.474241	0.137078	3.45734	0.00054554	0.00134873
TAPBP	47.4249	0.474046	0.184058	2.62847	0.0085771	0.0165246
EOLA2	421.932	0.473928	0.180358	2.59601	0.00943141	0.0179559
ABRAXAS1	1167.98	0.473738	0.0713717	6.647	2.99128e-11	2.15578e-10
GSTP1	2674.54	0.473637	0.0981793	4.82994	1.36574e-06	5.30048e-06
ZMYM5	363.899	0.473631	0.0920278	5.14302	2.70358e-07	1.16683e-06
FRMD8	674.508	0.473442	0.141139	3.34669	0.000817814	0.00195672
FKBP9P1	94.0152	0.473398	0.192085	2.48756	0.0128624	0.0237431
CCDC24	95.3838	0.473071	0.178656	2.66665	0.00766108	0.0148894
TXNDC11	652.102	0.472933	0.0628679	7.52159	5.41141e-14	5.2969e-13
TMEM63B	2004.18	0.472573	0.0983368	4.78427	1.71607e-06	6.54531e-06
NREP	790.623	0.472511	0.147473	3.26195	0.00110648	0.00256897
ANKRD49	195.586	0.472483	0.114518	4.12777	3.66304e-05	0.000112203
HOXC8	840.258	0.472428	0.147158	3.21784	0.00129162	0.00295864
AMOTL2	3198.7	0.472235	0.136138	3.47632	0.000508351	0.00126511
FGF11	226.9	0.472229	0.109643	4.31104	1.6249e-05	5.26215e-05
KATNAL1	1236.76	0.472109	0.121863	3.88667	0.000101628	0.000288474
LAMP1	5339.73	0.472064	0.0856602	5.50716	3.64669e-08	1.78864e-07
SRR	366.103	0.471954	0.131318	3.62255	0.000291714	0.000764937
NCK2	603.707	0.4719	0.0817429	5.77792	7.5632e-09	4.09982e-08
CBR1	1647.56	0.471662	0.0762413	6.18353	6.26829e-10	3.89131e-09
FHIP1B	386.744	0.471327	0.0784363	6.00932	1.86303e-09	1.09855e-08
TP53I13	226.207	0.471319	0.126403	3.73398	0.000188476	0.00051008
PEF1	480.458	0.471305	0.0983794	4.7907	1.66203e-06	6.35638e-06
TCF7L1	133.383	0.471264	0.169012	2.79915	0.00512381	0.0103819
C16orf46	138.253	0.471195	0.18058	2.60616	0.0091563	0.0174875
TLE4	93.2018	0.471115	0.204623	2.28877	0.0220925	0.0385016
VWA1	154.611	0.470863	0.185438	2.56705	0.0102569	0.0193609
LRP2BP	76.5366	0.470538	0.223227	2.13397	0.0328456	0.0546749
FBXO22	1388.04	0.47025	0.0904938	5.19008	2.10202e-07	9.23806e-07
IRGQ	404.996	0.470149	0.0786892	5.96947	2.38027e-09	1.38188e-08
CELSR3	396.471	0.469939	0.117284	4.00564	6.18506e-05	0.000182067
CAMK1G	227.071	0.469922	0.221727	2.18427	0.0289425	0.0488186
PPP2R3A	942.609	0.469646	0.0860475	5.45605	4.86829e-08	2.33504e-07
PLD3	1548.92	0.469595	0.105178	4.46949	7.84071e-06	2.68315e-05
FAXC	317.103	0.46943	0.168478	2.80334	0.00505763	0.0102607
ZNF18	254.748	0.469357	0.0824212	5.69813	1.21131e-08	6.37931e-08
ZNF677	61.6588	0.469025	0.169096	2.77461	0.0055268	0.0110969
LINC01547	58.1531	0.468963	0.192269	2.43246	0.0149965	0.0272369
NBPF11	188.927	0.468434	0.113699	4.12462	3.71342e-05	0.000113638
WDR6	548.77	0.468208	0.104783	4.4904	7.10903e-06	2.4491e-05
LOC100379224	161.945	0.467939	0.137948	3.39703	0.000681223	0.00165624
PHPT1	1054.97	0.467816	0.160225	2.92109	0.00348809	0.00732947
SHROOM1	179.036	0.467472	0.224789	2.0558	0.0398022	0.0649145
TMEM42	164.792	0.466503	0.115944	4.03061	5.56317e-05	0.000164836
KDM7A	548.989	0.466157	0.325594	1.42323	0.154671	0.212828
DHRS4L2	79.4307	0.466064	0.19011	2.48278	0.0130361	0.0240245
FDX2	226.02	0.46587	0.096146	4.84124	1.29034e-06	5.03552e-06
SLC44A1	2386.52	0.465814	0.174398	2.69478	0.00704362	0.0138155
CHCHD6	113.905	0.465637	0.141329	3.30662	0.000944293	0.00222537
NMRK1	460.399	0.465601	0.196591	2.37078	0.0177507	0.0316183
GOLGA8B	815.101	0.465597	0.224346	2.08104	0.0374303	0.0614366
ZCRB1	1125.16	0.465436	0.0626083	7.4384	1.01913e-13	9.64118e-13
DEDD2	140.779	0.465239	0.138194	3.35292	0.000799625	0.00191686
ZNF583	221.065	0.465121	0.143166	3.24285	0.00118343	0.00272686
SYS1	673.32	0.465023	0.0987898	4.70601	2.52612e-06	9.39368e-06
AGL	1190.54	0.464666	0.0792113	5.87358	4.26485e-09	2.40185e-08
DALRD3	424.408	0.464627	0.115286	4.04194	5.301e-05	0.00015773
PIGK	1225.83	0.464547	0.112468	4.14856	3.34567e-05	0.000103111
IDE	2786.31	0.464483	0.149229	3.11803	0.00182062	0.00404081
FKBP9	4980.19	0.463986	0.140345	3.31638	0.00091191	0.00216033
LOC101928103	121.166	0.46397	0.180858	2.56391	0.01035	0.0194976
KEAP1	1239.11	0.4637	0.124506	3.73038	0.000191189	0.000516581
NSMF	1755.62	0.463516	0.108887	4.24651	2.17129e-05	6.88348e-05
IQSEC2	555.517	0.463131	0.105155	4.40879	1.03952e-05	3.49063e-05
PIGG	1218.51	0.462902	0.0697446	6.63546	3.23488e-11	2.32393e-10
GLIS3	1861.1	0.462628	0.223325	2.04298	0.041054	0.0667149
HSPA1B	37.2103	0.462574	0.219462	2.12191	0.033845	0.0561149
PIM1	537.274	0.462331	0.269667	1.66437	0.0960391	0.140912
MRPS18C	491.292	0.46211	0.104861	4.40947	1.03625e-05	3.48068e-05
SLK	7374.21	0.462006	0.164965	2.8172	0.00484439	0.00987248
VPS8	1591.33	0.461976	0.0772858	5.97617	2.28438e-09	1.32963e-08
ZMAT2	1862.55	0.461971	0.0836496	5.52588	3.27838e-08	1.61925e-07
FADS2	1484.1	0.461931	0.286013	1.71438	0.0864599	0.128427
CENPBD1P	382.99	0.461754	0.112584	4.10281	4.0816e-05	0.000124164
SLC24A1	624.848	0.461625	0.104558	4.42245	9.75899e-06	3.29267e-05
ZHX2	69.5406	0.461179	0.254146	1.79517	0.072627	0.1102
ZNF569	441.1	0.461072	0.0767207	6.00909	1.86567e-09	1.09953e-08
ASCC1	707.863	0.46106	0.0679382	6.79091	1.11428e-11	8.39029e-11
USP32	2214.2	0.461052	0.0626703	7.3561	1.89367e-13	1.7475e-12
MRPL49	1508.1	0.460618	0.0755141	6.09106	1.12168e-09	6.74803e-09
NENF	583.411	0.460317	0.100912	4.56791	4.92612e-06	1.74119e-05
DCAF17	1612.11	0.460041	0.0720169	6.39005	1.65836e-10	1.09837e-09
THAP9	153.084	0.459739	0.164372	2.81379	0.00489616	0.00995819
ARAP1	1880.14	0.459686	0.0999796	4.59361	4.35639e-06	1.55343e-05
GPX4	4586.72	0.459446	0.158639	2.91218	0.00358921	0.00751675
STX7	2232.43	0.459344	0.120452	3.81114	0.000138328	0.00038358
CAT	1222.61	0.45873	0.135549	3.40498	0.00066169	0.00161327
GLB1	1045.46	0.458646	0.107487	4.26782	1.97397e-05	6.29684e-05
ZBTB49	116.283	0.458424	0.132195	3.46313	0.000533923	0.00132204
PRKD2	668.138	0.45813	0.137556	3.30678	0.000943739	0.00222497
C3orf33	111.689	0.457996	0.146924	3.10983	0.00187196	0.00414579
TRIM13	945.347	0.45795	0.104703	4.37369	1.22166e-05	4.06475e-05
MTFR1L	1064.05	0.457791	0.0542363	8.44174	3.12648e-17	4.3242e-16
TPRG1L	1125.58	0.457576	0.0717459	6.36755	1.92072e-10	1.26104e-09
ZCCHC2	863.104	0.457484	0.214076	2.14139	0.0322423	0.0537499
MDM2	14615.8	0.457075	0.0963636	4.71804	2.38127e-06	8.89018e-06
LINC01094	63.5522	0.457041	0.322616	1.45527	0.145595	0.202113
HDAC6	972.504	0.456807	0.110837	4.13477	3.55316e-05	0.000109029
VPS41	2856.68	0.456803	0.0769384	5.93515	2.93569e-09	1.68355e-08
SUOX	400.155	0.456708	0.134131	3.41976	0.000626769	0.0015341
TTC21B	873.295	0.456576	0.0547277	8.35131	6.75128e-17	9.06003e-16
LRSAM1	528.493	0.456277	0.119796	3.81857	0.000134225	0.000373395
PGRMC2	2332.21	0.455866	0.0407152	11.1984	4.15157e-29	1.56704e-27
POMT2	659.695	0.455681	0.0675201	6.75379	1.44035e-11	1.07087e-10
DDX60	6224.76	0.455654	0.201877	2.26427	0.0235574	0.0407775
EPC1	850.7	0.455201	0.0762148	5.97601	2.28666e-09	1.33027e-08
TBPL1	725.593	0.455098	0.091828	4.95686	7.16424e-07	2.90117e-06
RHOBTB3	2788.19	0.454887	0.217941	2.09071	0.0365545	0.060139
TMCO3	1730.47	0.454504	0.0951616	4.7861	1.70051e-06	6.49254e-06
ZNF844	344.645	0.45429	0.113277	4.00349	6.24145e-05	0.000183631
MAN1B1	2122.69	0.454064	0.152191	2.98757	0.00281208	0.00602565
SETD3	1879.54	0.45397	0.101628	4.46771	7.90629e-06	2.70313e-05
FAS	2367.78	0.453836	0.203398	2.21534	0.026737	0.0455071
UNC119	358.462	0.4533	0.0881776	5.14226	2.71458e-07	1.17068e-06
PHC1	502.063	0.451969	0.0801548	5.64263	1.67468e-08	8.67391e-08
TPCN1	514.735	0.451903	0.206063	2.20479	0.0274685	0.04659
CREBBP	1856.86	0.451838	0.125506	3.60139	0.000316524	0.000825773
HABP4	862.074	0.451801	0.116735	3.87599	0.000106192	0.000300296
CLHC1	171.193	0.451778	0.132118	3.43433	0.000594014	0.00145994
QRSL1	854.258	0.451736	0.0633537	7.13413	9.73985e-13	8.30502e-12
SYNJ1	701.401	0.45173	0.120341	3.74557	0.000179985	0.000488882
TBC1D20	1170.96	0.4517	0.0808077	5.59146	2.25166e-08	1.1411e-07
HERC4	2195.08	0.451662	0.13651	3.3229	0.000890876	0.00211272
CEP290	1543.96	0.45099	0.0828239	5.45385	4.9291e-08	2.36019e-07
CASP9	169.072	0.450979	0.15262	2.95741	0.00310232	0.00658012
ZFAND2A	313.807	0.450874	0.103523	4.34936	1.36537e-05	4.48736e-05
CAPN7	1103.82	0.45062	0.0647227	6.96781	3.21923e-12	2.56222e-11
ZNF611	496.383	0.450571	0.0838511	5.37331	7.73028e-08	3.60512e-07
RFXAP	210.37	0.450555	0.13266	3.42771	0.000608685	0.00149275
CNDP2	1537.21	0.450449	0.108061	4.16368	3.13162e-05	9.70707e-05
IPO13	995.363	0.450417	0.0643762	6.99312	2.68848e-12	2.16113e-11
STAT3	6254.08	0.45037	0.126847	3.55141	0.000383178	0.000983298
CMC4	147.572	0.450302	0.149116	3.03575	0.00239937	0.00520354
IDS	4930.87	0.450107	0.110823	4.05269	5.0633e-05	0.000151179
PTPN4	840.448	0.449968	0.105086	4.28213	1.85117e-05	5.92857e-05
NLGN2	2329.14	0.449401	0.127417	3.52862	0.000417737	0.00106376
CARD16	76.1388	0.449216	0.304423	1.50595	0.13208	0.185566
RSU1	9993.31	0.449063	0.17122	2.61825	0.00883831	0.0169596
CBX4	686.365	0.448956	0.0904374	4.96183	6.9832e-07	2.83294e-06
GATM	29.3461	0.448955	0.23377	1.90321	0.0570135	0.0891457
ZBTB44	1485.13	0.448512	0.141614	3.1847	0.00144904	0.00329183
CCDC97	459.02	0.448321	0.100462	4.4631	8.07818e-06	2.76023e-05
DKK3	621.071	0.44764	0.249049	1.82007	0.0687476	0.105119
WEE1	1759.37	0.447297	0.140308	3.22765	0.00124811	0.00286596
KIF3A	1358.85	0.446435	0.078754	5.66779	1.44654e-08	7.55815e-08
CD40	692.845	0.446219	0.0914172	4.88724	1.02261e-06	4.05522e-06
NPDC1	230.814	0.446094	0.179973	2.44705	0.0144029	0.0262646
C6orf62	5932.58	0.446093	0.10035	4.43868	9.05142e-06	3.07046e-05
SLC25A37	451.618	0.445776	0.142668	3.14282	0.00167329	0.00374326
C11orf54	516.516	0.445704	0.111657	4.00073	6.31484e-05	0.000185404
ANAPC16	1058	0.44568	0.0963821	4.63215	3.61894e-06	1.30866e-05
WDR5B	316.585	0.445495	0.102585	4.3445	1.39595e-05	4.57586e-05
CTNND1	320.429	0.445309	0.108403	4.11755	3.82915e-05	0.000116926
PPP1R26	235.571	0.445288	0.175005	2.54324	0.0109831	0.0205768
IQSEC1	1030.41	0.445156	0.0834462	5.33763	9.41681e-08	4.33258e-07
DNAJB1	3212.76	0.444904	0.0861709	5.16301	2.43013e-07	1.0569e-06
POFUT2	1260.79	0.444408	0.0781946	5.6772	1.36916e-08	7.1638e-08
FADS1	3318.82	0.444235	0.235095	1.98091	0.0476015	0.076138
ZNF879	108.46	0.444167	0.134682	3.30323	0.000955777	0.00225055
ZRANB1	1374.91	0.443854	0.116797	3.80304	0.000142933	0.000395377
PMS2P5	72.0595	0.443618	0.165436	2.67668	0.00743551	0.0144935
LASP1	3705.34	0.443449	0.124861	3.55193	0.000382417	0.000981792
HDAC10	414.214	0.443434	0.148052	2.9944	0.00274982	0.00590459
SPOP	1663.88	0.443346	0.0457632	9.68897	3.35915e-22	7.47759e-21
ZFHX3	1673.62	0.443275	0.148739	2.98892	0.00279967	0.00600134
PCDHB12	60.9228	0.443267	0.191429	2.32025	0.0203273	0.0357509
RRBP1	6135.86	0.443132	0.174557	2.54767	0.0108446	0.0203456
ADORA2B	173.215	0.442978	0.181906	2.41854	0.015583	0.0281321
DNAJC21	2107.88	0.44266	0.0467993	9.46181	3.02661e-21	6.1769e-20
MFSD14B	2659.45	0.442208	0.0883498	5.01244	5.37448e-07	2.22348e-06
EVC	2680.26	0.442169	0.174635	2.55021	0.0107659	0.0202238
EHD3	1181.8	0.441672	0.104516	4.22557	2.38341e-05	7.50743e-05
SMG7	4487.46	0.441426	0.11106	3.97523	7.0312e-05	0.000204996
TTYH2	305.12	0.441009	0.133287	3.31513	0.00091599	0.00216954
NME3	152.327	0.440878	0.187048	2.39141	0.0167837	0.0300525
MBIP	351.377	0.440847	0.0940717	4.6961	2.65176e-06	9.82206e-06
HECTD1	5649.34	0.44029	0.136599	3.23759	0.00120543	0.00277303
TCEAL7	1293.3	0.440016	0.253283	1.6921	0.0906268	0.133876
NNMT	3584.61	0.439779	0.165406	2.64677	0.00812642	0.0157315
LIMA1	4290.86	0.439646	0.179855	2.42321	0.0153839	0.0278286
SNAP47	465.59	0.439582	0.0882141	4.98417	6.22284e-07	2.55014e-06
CCS	280.395	0.439541	0.116132	3.79224	0.000149294	0.000411361
TCEAL4	1922.87	0.439488	0.0746725	5.88975	3.86787e-09	2.18811e-08
FN1	11656.8	0.439235	0.279271	1.49647	0.134532	0.188519
B3GALT6	678.861	0.439054	0.0852272	5.15516	2.53421e-07	1.09877e-06
UBE2Z	4685.66	0.438727	0.127247	3.44782	0.00056513	0.0013932
ACOX3	454.001	0.438682	0.0952638	4.60958	4.03487e-06	1.44426e-05
ANKRD42	434.398	0.438592	0.0980772	4.46046	8.1784e-06	2.79194e-05
PHGDH	2236.84	0.438439	0.132368	3.32079	0.000897616	0.00212781
RNF215	397.055	0.438226	0.097088	4.50959	6.49535e-06	2.25351e-05
EXOC3-AS1	67.3412	0.43798	0.187125	2.33654	0.0194631	0.0343542
ZNF25	978.044	0.437459	0.120083	3.65411	0.000258075	0.000683717
PPP1R21	741.371	0.437381	0.0907437	4.82666	1.38844e-06	5.3806e-06
JADE3	576.157	0.43727	0.131964	3.32331	0.000889568	0.00211006
PLXNA3	876.037	0.436931	0.178001	2.43474	0.0149024	0.0270878
BRD3OS	807.231	0.436858	0.0573907	7.61521	2.63271e-14	2.65767e-13
ALG2	639.068	0.436578	0.0640503	6.81495	9.42982e-12	7.16667e-11
SLC50A1	861.983	0.436474	0.113569	3.84322	0.000121432	0.000339902
ARHGEF11	2225.74	0.436237	0.061597	7.08016	1.43987e-12	1.1984e-11
SLC3A2	3196.73	0.436206	0.0981248	4.42248	9.75743e-06	3.29267e-05
SIRT3	397.036	0.436168	0.109553	3.98936	6.62506e-05	0.000193806
NFX1	2011.65	0.436105	0.100772	4.3315	1.48097e-05	4.8293e-05
AEBP2	812.994	0.436073	0.0992037	4.40229	1.07115e-05	3.59045e-05
TOR3A	924.478	0.435669	0.124695	3.49877	0.000467418	0.00117359
INVS	516.021	0.435422	0.0883427	4.93935	7.8383e-07	3.15601e-06
CHSY1	1393.95	0.435421	0.111031	3.92356	8.72514e-05	0.000250756
SPIRE2	269.358	0.435419	0.103959	4.19353	2.74649e-05	8.59592e-05
RNF19A	1558.24	0.435147	0.140008	3.0973	0.00195293	0.00430568
MIPEP	373.904	0.435122	0.097478	4.46681	7.93937e-06	2.71362e-05
MAPK3	864.247	0.434944	0.103303	4.21601	2.48665e-05	7.81517e-05
REST	3435.85	0.434817	0.177452	2.44151	0.0146259	0.0266281
ARL1	2441.05	0.434663	0.064501	6.73977	1.58641e-11	1.17405e-10
SYNE2	292.943	0.434328	0.300283	1.59376	0.11099	0.159612
SLC16A5	296.31	0.433743	0.120526	3.60529	0.000311805	0.000814779
PCNP	5556.41	0.433719	0.0803702	5.3966	6.79143e-08	3.19234e-07
CEP89	593.468	0.433292	0.158078	2.75842	0.00580818	0.0116143
MBTPS1	5208.71	0.433022	0.0831598	5.20869	1.90176e-07	8.41696e-07
TSPAN17	1577.39	0.432931	0.0828692	5.22229	1.76724e-07	7.85239e-07
RFXANK	658.305	0.432876	0.092962	4.65785	3.1953e-06	1.16895e-05
AGBL5	853.301	0.432789	0.111164	3.90628	9.37283e-05	0.000268345
ARL15	505.475	0.432709	0.118514	3.66916	0.000243348	0.000647131
GSTA4	284.085	0.432708	0.140897	3.09868	0.00194388	0.00428966
HOXB8	45.0295	0.432594	0.297725	1.4523	0.146418	0.203131
NBPF12	318.63	0.432364	0.130497	3.31212	0.000925912	0.00219028
APMAP	2311.24	0.432182	0.0695623	6.21693	5.06962e-10	3.17689e-09
C6orf89	3264.77	0.432132	0.0504305	8.57055	1.02995e-17	1.50376e-16
IGF2R	5692.25	0.43196	0.0930501	4.6343	3.58151e-06	1.29637e-05
SVIL	4648.68	0.431927	0.233515	1.84632	0.0648452	0.0998149
PROSER3	210.668	0.431426	0.109228	3.95331	7.7078e-05	0.000223338
STARD9	567.551	0.431349	0.092772	4.65057	3.3102e-06	1.20746e-05
STARD13	121.196	0.431279	0.294829	1.51711	0.129238	0.182186
LRRC42	828.866	0.430838	0.0855458	5.03183	4.85815e-07	2.02396e-06
OLFML3	2954.83	0.430744	0.246747	1.75688	0.0789385	0.118423
DBT	918.084	0.430728	0.0571192	7.54619	4.4819e-14	4.42156e-13
ATXN3	748.74	0.430569	0.0927535	4.64372	3.42193e-06	1.2438e-05
LOC171391	58.235	0.430146	0.226164	1.91376	0.0556506	0.0872807
CERS6	4201.09	0.429887	0.0959655	4.48278	7.36772e-06	2.52819e-05
SMAP2	1157.07	0.429763	0.170696	2.51936	0.0117568	0.0218632
ATP6V1G1	1739.28	0.429309	0.0893522	4.79871	1.59688e-06	6.12589e-06
DCAF11	958.632	0.429222	0.0757838	5.66537	1.4671e-08	7.65849e-08
EIF1B	989.844	0.4291	0.0985876	4.35229	1.34723e-05	4.4329e-05
DTD2	718.385	0.428883	0.121883	3.51864	0.000433763	0.00109887
AOPEP	128.421	0.428574	0.143903	2.97359	0.0029434	0.00628249
LOC286437	152.721	0.428525	0.13187	3.25537	0.00113246	0.00262174
GIPC1	1507.1	0.428084	0.0879053	4.86898	1.12174e-06	4.42348e-06
ZNF658B	50.8324	0.428061	0.196111	2.18628	0.0287948	0.0485913
ZNF37A	2999.28	0.427971	0.0862248	4.95634	7.18323e-07	2.90782e-06
C3orf38	628.812	0.427922	0.109885	3.89994	9.6217e-05	0.000274982
MYB	631.632	0.427618	0.313384	1.45379	0.146006	0.202659
KDM4B	500.226	0.427499	0.0850241	5.02485	5.03826e-07	2.09282e-06
TNS2	534.912	0.427264	0.157372	2.72582	0.00641429	0.0126803
AGTRAP	363.015	0.427101	0.134305	3.16905	0.00152937	0.00345486
ISCA2	328.227	0.426852	0.107654	3.96597	7.30968e-05	0.000212348
GNAI2	4418.11	0.426391	0.137673	3.09843	0.00194552	0.00429186
CEP104	1394.68	0.426124	0.0557025	7.64804	2.04063e-14	2.10133e-13
FEM1B	2227.29	0.425991	0.0920511	4.62783	3.69511e-06	1.3321e-05
WDR83	169.765	0.425949	0.115634	3.6809	0.000232409	0.000619793
TMEM243	335.59	0.42581	0.231286	1.85985	0.0629065	0.097202
TANK	3436.08	0.425682	0.0878412	4.8345	1.33482e-06	5.19118e-06
UAP1	11956.7	0.425498	0.207523	2.07773	0.0377338	0.0618628
TUSC3	1385.04	0.425438	0.0603106	7.05847	1.68343e-12	1.38579e-11
ZNF547	57.0606	0.425289	0.22188	1.92893	0.0537398	0.0846723
ZNF414	89.1754	0.425245	0.201498	2.12637	0.0334727	0.0555712
ZMAT5	118.792	0.425009	0.122886	3.45497	0.000550351	0.00135943
ZNF442	131.866	0.424818	0.172744	2.44817	0.0143582	0.0262043
CDK18	141.687	0.424765	0.136922	3.08175	0.00205786	0.00451761
ABCD3	1766.05	0.424765	0.0608967	6.9806	2.93931e-12	2.35604e-11
CXorf38	838.198	0.424393	0.127068	3.34582	0.000820402	0.00196208
SMG6	1539.59	0.424001	0.0942195	4.50164	6.74318e-06	2.33375e-05
CHMP4B	2361.96	0.42391	0.0770071	5.50627	3.6651e-08	1.79533e-07
LOC100233156	98.5648	0.423352	0.125063	3.38671	0.00070735	0.00171239
DGCR2	1280.79	0.423089	0.0732874	5.77599	7.6502e-09	4.143e-08
ZNF217	3208.42	0.422966	0.128919	3.27058	0.00107328	0.00250011
PPP3CB-AS1	84.5239	0.422816	0.215406	1.9552	0.0505598	0.0802819
CHPF2	1785.12	0.422479	0.0761663	5.5448	2.94283e-08	1.46312e-07
SKI	2709.12	0.422307	0.16113	2.62582	0.00864404	0.0166337
CAMK2N2	157.185	0.422125	0.150159	2.79313	0.00522009	0.0105524
PKD2	2700.1	0.421846	0.109322	3.85888	0.000113906	0.000320345
UBFD1	2330.44	0.421664	0.0881632	4.78088	1.7453e-06	6.65004e-06
MAML2	1463.82	0.421556	0.20758	2.03124	0.0422309	0.0684206
LEPROT	2298.74	0.421473	0.0969716	4.34543	1.39005e-05	4.55917e-05
SMIM19	421.562	0.421466	0.091519	4.61156	3.99666e-06	1.43195e-05
ERMAP	398.182	0.421349	0.15155	2.79339	0.00521587	0.0105457
DVL3	1983.33	0.421148	0.0667065	6.31683	2.66975e-10	1.72274e-09
LINC00674	1082.07	0.420563	0.0934586	4.5048	6.64342e-06	2.30134e-05
BLOC1S2	1801.78	0.420468	0.12001	3.48921	0.000484449	0.00121177
ARG2	89.9253	0.42026	0.322967	1.33959	0.180379	0.243134
GPR108	917.865	0.419856	0.0770364	5.44719	5.11726e-08	2.44718e-07
ADA	513.359	0.419365	0.139483	2.99199	0.00277163	0.00594688
GCSHP3	147.082	0.41931	0.11022	3.81415	0.000136652	0.000379398
RNF41	891.125	0.419196	0.0848783	4.93095	8.18293e-07	3.28657e-06
CDK14	232.752	0.41916	0.119008	3.5386	0.000402248	0.00102663
ODAD3	80.1438	0.419093	0.205863	2.02431	0.0429386	0.0694574
AFG2A	414.94	0.419044	0.157061	2.71349	0.00665795	0.0131229
CUL7	1503.13	0.418935	0.0781181	5.36841	7.9435e-08	3.6954e-07
TCTN3	1578.18	0.418875	0.0686353	6.10379	1.03579e-09	6.26807e-09
PCIF1	457.201	0.418687	0.0754407	5.56651	2.59888e-08	1.30418e-07
SLC12A9	598.275	0.418437	0.134846	3.10623	0.00189492	0.00419089
PIP4K2C	715.419	0.418205	0.0944144	4.41747	9.98621e-06	3.36431e-05
DEXI	271.221	0.417809	0.101625	4.1132	3.90208e-05	0.000119056
PPP3CA	810.519	0.417569	0.124499	3.37628	0.000734743	0.00177451
ABCF3	886.132	0.417427	0.0744886	5.60623	2.06787e-08	1.05363e-07
PKD1	1460.55	0.417317	0.117323	3.54771	0.000388595	0.000996294
ORMDL1	1610.86	0.416896	0.0873122	4.78033	1.75004e-06	6.66586e-06
TSC1	1565.2	0.416853	0.0670967	6.21382	5.17103e-10	3.23505e-09
HOXC6	178.482	0.41676	0.20649	2.04218	0.0411341	0.0668356
LINC00667	592.202	0.416635	0.069254	6.01672	1.77986e-09	1.05115e-08
NEK8	100.986	0.41643	0.141862	2.93979	0.0032843	0.00693741
MIB2	552.45	0.416387	0.116452	3.56582	0.000362716	0.000936538
AOC2	44.4279	0.416384	0.229557	1.69083	0.0908694	0.134164
TM9SF2	4074.02	0.415935	0.0837758	4.96409	6.90235e-07	2.80216e-06
METTL6	534.437	0.415838	0.0873057	4.76213	1.91565e-06	7.25503e-06
NUB1	2121.69	0.415627	0.16251	2.57197	0.0101122	0.0191167
TSTD2	407.351	0.41549	0.117761	3.53913	0.000401448	0.00102506
LOC100131564	980.75	0.415406	0.242041	1.72774	0.0840343	0.125252
KIAA1143	961.456	0.415355	0.05686	7.30897	2.69188e-13	2.44217e-12
ANK2	720.924	0.415025	0.155647	2.64915	0.00806954	0.015636
DNMT3A	439.027	0.414982	0.100122	4.16117	3.16622e-05	9.80892e-05
MDM1	401.554	0.414656	0.104379	3.99028	6.59963e-05	0.000193112
RILPL2	187.103	0.413961	0.148251	2.78675	0.0053239	0.0107372
CARD19	227.034	0.413832	0.140797	2.9257	0.00343684	0.00723255
TMEM50A	3159.48	0.41364	0.119098	3.47008	0.000520305	0.00129286
CEND1	523.311	0.413568	0.214591	1.91512	0.0554772	0.0870603
HOXB4	445.715	0.4135	0.113807	3.6385	0.000274227	0.000721933
TOB2	1313.14	0.413469	0.109056	3.79961	0.000144922	0.000400094
CHMP2A	1029.25	0.41344	0.091124	4.54282	5.55077e-06	1.94553e-05
STAT2	3775.07	0.413096	0.245769	1.65689	0.0975427	0.142692
LDHC	63.1267	0.41301	0.174837	2.35873	0.0183374	0.0325811
MSX1	2527.11	0.412826	0.254375	1.62904	0.103305	0.149839
ZNF665	168.258	0.41272	0.14847	2.78137	0.00541295	0.0108896
DDO	84.1304	0.41245	0.219002	1.88192	0.0598475	0.0932026
VIPAS39	707.348	0.412362	0.0809653	5.09417	3.50264e-07	1.49004e-06
BSG	6055.07	0.412305	0.123392	3.33857	0.0008421	0.00200648
DIXDC1	543.831	0.412179	0.136108	3.04918	0.00229463	0.00499753
ARMCX1	147.417	0.411907	0.141042	2.90585	0.00366251	0.00765041
TANGO2	297.26	0.411793	0.111394	3.68225	0.000231182	0.000616814
MOCS3	275.747	0.411719	0.0981099	4.19595	2.71726e-05	8.50915e-05
TBCEL	788.319	0.411494	0.0958117	4.29437	1.75189e-05	5.62659e-05
RUFY1	1276.99	0.411386	0.076688	5.37062	7.84643e-08	3.65325e-07
ATP6V0E1	2290.19	0.41133	0.094699	4.33478	1.45908e-05	4.76206e-05
MAP3K1	159.015	0.411308	0.189587	2.2029	0.0276015	0.0467664
IL6ST	10583.8	0.410846	0.154307	2.67056	0.00757241	0.0147349
ZNF337-AS1	85.2051	0.410774	0.160553	2.5695	0.0101846	0.01924
HCFC2	569.329	0.410534	0.12902	3.18238	0.00146071	0.00331648
ULK2	815.908	0.410442	0.179483	2.30057	0.0214161	0.0374499
SHPRH	824.867	0.410249	0.135872	3.04486	0.00232792	0.00506027
ILVBL	659.833	0.410156	0.0943802	4.35023	1.35992e-05	4.47205e-05
LHX4-AS1	97.4173	0.410043	0.181588	2.26145	0.0237313	0.0410407
PPP4R3A	3295	0.409718	0.0526334	7.78344	7.05791e-15	7.60798e-14
ZNF17	138.162	0.409715	0.118731	3.45118	0.000558137	0.00137807
MSRB2	224.427	0.408736	0.165051	2.48784	0.0128523	0.0237354
CRACD	1006.06	0.408288	0.29581	1.35825	0.174384	0.236097
LAS1L	1065.74	0.408261	0.186714	2.22418	0.0261361	0.0445665
COMMD2	1097.49	0.408213	0.128206	3.1911	0.00141731	0.00322423
FARS2	290.445	0.407826	0.10772	3.78761	0.000152101	0.000418687
DNAJC3	2157.48	0.407799	0.0774342	5.2659	1.39502e-07	6.30019e-07
WNK1	6999.96	0.407639	0.121218	3.36519	0.000764898	0.00183986
STIMATE	550.244	0.4076	0.0773503	5.27338	1.33936e-07	6.06096e-07
MFSD5	509.835	0.40731	0.10087	4.03096	5.55493e-05	0.000164649
ALG14	173.398	0.407101	0.129979	3.12997	0.00174825	0.00389474
BNC2	1263.51	0.406923	0.136866	2.97923	0.0028897	0.00618142
SLC2A4RG	1692.08	0.406728	0.142092	2.87323	0.00406303	0.0084092
MAPRE3	509.973	0.406544	0.116604	3.47737	0.000506358	0.00126098
GALT	187.316	0.406229	0.147587	2.7793	0.0054476	0.0109554
SMPD1	937.786	0.406001	0.280543	1.43976	0.149936	0.20735
DTX3	211.973	0.4059	0.130141	3.1313	0.00174032	0.0038809
ZNF229	455.368	0.405787	0.073471	5.52439	3.30633e-08	1.63163e-07
SCO2	181.592	0.405696	0.142471	2.8359	0.00456969	0.00936099
ARMCX3	2038.85	0.405607	0.0920086	4.41234	1.02258e-05	3.43784e-05
ATG4A	298.199	0.40553	0.282956	1.44774	0.147691	0.204645
SH3BGRL2	479.441	0.405309	0.115499	3.51016	0.000447839	0.00112945
ALMS1	1165.52	0.405307	0.127509	3.19323	0.00140691	0.00320257
HECTD4	1102.42	0.405116	0.124413	3.25769	0.00112325	0.00260094
TNRC18	2217.11	0.405109	0.155632	2.60098	0.00929587	0.0177338
ADCK1	130.74	0.405077	0.143997	2.80318	0.00506013	0.010263
CROCC	123.461	0.40503	0.190229	2.11986	0.0340179	0.0563769
STAG3L4	137.385	0.404951	0.115049	3.521	0.000429916	0.00109083
ZNF135	4.49664	0.404919	0.343298	1.10898	0.267438	0.340808
RCOR3	918.047	0.404685	0.0661945	6.12175	9.25524e-10	5.62189e-09
NRSN2-AS1	206.262	0.404561	0.164444	2.48779	0.012854	0.0237354
ZNF436	1011.76	0.404512	0.144422	2.77716	0.00548361	0.011018
CCDC92	55.5693	0.40409	0.170034	2.37854	0.0173813	0.031034
ABCB9	75.4737	0.403943	0.174896	2.29833	0.0215432	0.0376548
GRTP1	70.6289	0.40385	0.187947	2.13534	0.032733	0.0545115
ZNF667-AS1	317.097	0.403829	0.118067	3.40881	0.000652472	0.00159321
C4orf3	4.63243	0.403817	0.346523	1.09828	0.272081	0.345839
CYP51A1	3756.71	0.403607	0.166798	2.44736	0.0143906	0.0262463
ZNF140	425.471	0.403365	0.0831217	4.85271	1.21783e-06	4.77402e-06
ZSCAN23	98.0766	0.403214	0.181572	2.24426	0.0248158	0.0425835
FAM3A	569.248	0.402672	0.0725159	5.55235	2.81857e-08	1.40629e-07
NDUFB3	1158.9	0.402355	0.0924436	4.36044	1.29799e-05	4.28965e-05
PARD6G	300.857	0.402247	0.133314	3.00393	0.00266518	0.00573156
DPY19L1	1944.75	0.402234	0.163447	2.48556	0.0129347	0.0238609
C7orf50	733.958	0.401403	0.0869787	4.61924	3.85147e-06	1.38344e-05
ZNF558	1560.72	0.401389	0.117752	3.39886	0.000676681	0.0016461
TEX264	402.826	0.400807	0.142448	2.81614	0.00486049	0.00989993
USP30	299.65	0.400755	0.106996	3.75691	0.000172025	0.000468841
HMGN3	654.354	0.40044	0.106149	3.80056	0.000144367	0.000398856
UBL3	1322.22	0.40025	0.107976	3.70401	0.000212221	0.000569725
PSMD10	1071.23	0.400114	0.133199	3.01867	0.0025389	0.00548823
PPP1R2	983.954	0.399981	0.096036	4.16936	3.05454e-05	9.48899e-05
KCTD6	231.413	0.399797	0.135675	2.96085	0.00306788	0.00651801
ARIH1	2490.1	0.399521	0.103347	3.86656	0.000110383	0.000311136
XAF1	7990.57	0.399212	0.18526	2.14591	0.0318803	0.0532487
IFT80	1400.37	0.398987	0.0778633	5.14077	2.73619e-07	1.17955e-06
PDIK1L	212.851	0.398806	0.163715	2.44394	0.0145277	0.0264622
BTBD19	143.957	0.398333	0.161694	2.45047	0.0142668	0.0260584
INPPL1	2557.72	0.398199	0.0766675	5.19598	2.03647e-07	8.97887e-07
ZNF419	158.363	0.398124	0.135384	2.94336	0.00324673	0.00686191
CSPP1	954.624	0.398082	0.078578	5.0684	4.01175e-07	1.69322e-06
TRAK2	3001.53	0.397993	0.114382	3.49073	0.000481705	0.00120517
DIABLO	867.426	0.397347	0.0617324	6.43626	1.22456e-10	8.25097e-10
APOOL	834.566	0.397223	0.0629882	6.30756	2.83471e-10	1.82294e-09
GTF2F1	2592.93	0.39721	0.071422	5.56193	2.668e-08	1.33649e-07
SLC38A10	1546.92	0.396994	0.0926078	4.28948	1.79092e-05	5.74704e-05
HDAC2	4197.43	0.39692	0.1293	3.08751	0.00201838	0.00443871
B4GALT7	342.052	0.396902	0.0804144	4.9373	7.92102e-07	3.18591e-06
ANKMY2	454.884	0.396788	0.122499	3.25023	0.00115313	0.00266631
ZNF484	373.623	0.396693	0.103514	3.83369	0.000126234	0.00035238
DYNC2LI1	530.837	0.396513	0.0819214	4.84228	1.28355e-06	5.01252e-06
EFNA4	53.515	0.396097	0.19494	2.0392	0.0414303	0.067249
DNTTIP1	1242.82	0.395793	0.204781	1.93919	0.0524788	0.0829169
GNS	4028.09	0.39574	0.0854685	4.62949	3.66559e-06	1.32257e-05
ELF1	1223.01	0.395555	0.12417	3.17785	0.00148371	0.00336518
CCDC7	96.0974	0.395408	0.173354	2.2809	0.0225541	0.0392213
CYTH3	663.909	0.394838	0.107505	3.67703	0.000235962	0.000628824
ANGEL1	622.915	0.393765	0.117712	3.34496	0.000822955	0.00196777
PCDHGB2	87.7973	0.393753	0.188245	2.09751	0.0359484	0.0592197
TMEM170B	127.775	0.393751	0.254015	1.60459	0.108585	0.156672
LNP1	88.6008	0.393741	0.153678	2.58302	0.00979383	0.0185832
MGAT2	1462.59	0.393652	0.0760914	5.18013	2.21728e-07	9.70309e-07
ZNF627	693.242	0.393635	0.105488	3.73396	0.000188496	0.00051008
TMED7	4483.4	0.393608	0.0672498	5.85454	4.78331e-09	2.6725e-08
ATAD1	2530.06	0.393397	0.0789496	4.98354	6.24314e-07	2.55661e-06
ALDH7A1	1177.27	0.393192	0.0790886	4.98698	6.13304e-07	2.517e-06
RABGAP1L	1163.02	0.393068	0.05143	7.64661	2.06349e-14	2.121e-13
BCL9	494.8	0.392815	0.177337	2.22439	0.0261221	0.0445541
NIPBL-DT	496.145	0.392149	0.0769773	5.10782	3.25904e-07	1.39166e-06
ZNF767P	406.324	0.391945	0.145101	2.7004	0.00692559	0.0136052
ZNF510	603.548	0.391853	0.0738306	5.31089	1.0909e-07	4.98257e-07
CIC	1994.94	0.391697	0.0774539	5.05742	4.24958e-07	1.78758e-06
PRNP	4666.27	0.39152	0.0915855	4.26221	2.02418e-05	6.44244e-05
ADCK2	410.145	0.391414	0.105063	3.71619	0.000202251	0.000544126
RFX7	1638.8	0.391279	0.122129	3.21993	0.00128224	0.00293953
UNKL	284.732	0.391112	0.1619	2.41858	0.0155811	0.0281321
STX5	708.996	0.39102	0.108087	3.61344	0.000302164	0.000790875
STX18-AS1	61.7899	0.390945	0.219557	1.81931	0.0688644	0.105255
HYAL3	67.7432	0.390768	0.24303	1.61756	0.105758	0.152984
LIPG	36.4454	0.390593	0.368822	1.01793	0.308714	0.384521
ZNF197	1048.66	0.390565	0.0767163	5.09144	3.55361e-07	1.51002e-06
ZNF624	426.105	0.390388	0.108796	3.60002	0.000318195	0.000829748
S1PR2	490.026	0.390363	0.0948587	4.10989	3.95844e-05	0.000120678
SH2B1	754.65	0.390347	0.125632	3.12278	0.00179153	0.00398201
RAP2A	1100.97	0.390328	0.0781366	5.00221	5.66764e-07	2.33705e-06
GALNT10	2099.41	0.39014	0.208253	1.88328	0.0596625	0.0929401
TAF1A	268.02	0.390018	0.118434	3.29957	0.00096832	0.00227724
ZNF461	141.595	0.389759	0.11607	3.36572	0.00076345	0.00183698
NARS1	6465.64	0.389521	0.0869932	4.4733	7.70206e-06	2.63971e-05
ZFP64	500.93	0.389517	0.091591	4.25974	2.04662e-05	6.50469e-05
BTN3A2	1815.24	0.38932	0.237264	1.68925	0.0911706	0.134486
MYO9A	1187.87	0.388917	0.0870922	4.46792	7.89851e-06	2.70129e-05
METAP1D	329.381	0.388859	0.105711	3.6833	0.000230236	0.000614724
DNAH1	241.455	0.388844	0.189457	2.04546	0.0408094	0.0663749
VAMP3	4143.45	0.38871	0.0772583	5.03247	4.84197e-07	2.01797e-06
CASP7	656.443	0.38862	0.139766	2.78146	0.0054115	0.0108886
PEX10	545.656	0.388548	0.0762734	5.09815	3.42987e-07	1.46239e-06
CMBL	3175.89	0.388417	0.115751	3.34215	0.000831324	0.00198358
LMF2	665.314	0.388388	0.17457	2.23241	0.0255877	0.0437483
NPTX1	179.864	0.388318	0.396966	0.962592	0.335753	0.413318
DENND4C	1821.15	0.388167	0.109168	3.55245	0.000381661	0.000980743
MAP3K3	930.779	0.388077	0.0703543	5.51644	3.45928e-08	1.70263e-07
SLC39A6	3466.94	0.387947	0.143319	2.71096	0.00670896	0.0132119
H2BC12	1362.2	0.387508	0.145936	2.64638	0.00813595	0.0157446
ZBTB10	1679.55	0.387052	0.119014	3.25995	0.00111432	0.00258311
NAA30	1273.37	0.38705	0.064524	5.99871	1.98896e-09	1.1661e-08
AP2M1	5902.38	0.386947	0.105052	3.68235	0.00023109	0.000616713
PRKACA	2049.89	0.386884	0.10611	3.65519	0.000256995	0.000681017
CAPS2	153.791	0.386658	0.17413	2.26306	0.0236318	0.0408811
FBXW4	460.034	0.386472	0.0749228	5.16657	2.38427e-07	1.03855e-06
CAMTA1	643.524	0.386416	0.159574	2.41774	0.0156172	0.0281829
LOC728613	161.409	0.386368	0.124842	3.08786	0.00201601	0.00443435
TRIAP1	911.974	0.386181	0.114434	3.36064	0.00077762	0.00186768
AKAP10	1155.78	0.386171	0.07051	5.47592	4.35255e-08	2.11089e-07
TMCC1	1184.15	0.386144	0.0698505	5.53481	3.11569e-08	1.54227e-07
SENP6	3936.44	0.385723	0.0863751	4.46935	7.84562e-06	2.68402e-05
TRAFD1	543.213	0.385672	0.216048	1.80968	0.0703459	0.107128
CDC25B	1723.75	0.385373	0.259619	1.55739	0.119379	0.170201
DDX59	500.166	0.385276	0.0756397	5.09574	3.47377e-07	1.47887e-06
MGAT1	1549.25	0.384944	0.0575367	6.68979	2.23493e-11	1.62732e-10
TECPR2	880.812	0.384864	0.0809345	4.75309	2.00336e-06	7.5745e-06
MYO1B	1369.24	0.384383	0.130319	2.93532	0.00333206	0.00703173
PEX12	322.871	0.383394	0.104489	3.6686	0.000243878	0.000648389
HYKK	57.8293	0.383389	0.186091	2.10368	0.0354062	0.0584279
SMG1	4331.82	0.383311	0.121795	3.15131	0.00162538	0.00364837
SHFL	1986.49	0.382881	0.178177	2.11978	0.0340246	0.0563796
PTMS	3598.56	0.382782	0.132375	2.90277	0.00369875	0.00771467
SLC30A5	1433.3	0.382645	0.0564463	6.78279	1.17879e-11	8.83977e-11
PFKFB2	636.302	0.382576	0.19452	1.97716	0.0480233	0.0767693
ZNG1A	213.634	0.382484	0.113301	3.37975	0.000725523	0.001753
MEAK7	1027.38	0.382445	0.0989387	3.85919	0.000113763	0.000320101
BBIP1	514.446	0.382439	0.115905	3.30673	0.000943928	0.00222497
NT5DC1	204.07	0.382337	0.179253	2.13256	0.0329608	0.0548261
CIRBP	3168.77	0.382246	0.120065	3.20017	0.00137346	0.00312897
ADAM12	2171.67	0.38206	0.28416	1.37769	0.168299	0.228735
VPS37A	994.388	0.38184	0.0563838	6.77264	1.26454e-11	9.44516e-11
MAGT1	2095.19	0.381716	0.104705	3.64585	0.000266514	0.000703268
SIN3A	2449.55	0.381569	0.0828652	4.6102	4.02289e-06	1.44043e-05
ZNF862	623.553	0.381507	0.113306	3.36606	0.000762509	0.00183532
UQCC1	1021.35	0.381477	0.102612	3.71778	0.00020098	0.000541092
RBMS1	4357.79	0.381228	0.0906087	4.20979	2.55613e-05	8.02016e-05
TFDP2	1211.54	0.381196	0.175869	2.1977	0.0279704	0.0473345
TSEN15	1571.03	0.380676	0.157194	2.425	0.0153084	0.0277232
PIP5K1C	1218.19	0.380664	0.0872838	4.35628	1.32291e-05	4.36432e-05
GDNF	287.102	0.380612	0.24126	1.5325	0.1254	0.17744
CEP170B	1755.42	0.380394	0.100667	3.75716	0.000171852	0.000468709
TJP2	669.071	0.380211	0.14853	2.59798	0.00937748	0.0178714
FAM8A1	1498.79	0.380211	0.105029	3.62808	0.000285532	0.000750295
PPDPF	1565.85	0.38013	0.114448	3.32799	0.000874749	0.00207753
IL17RD	314.21	0.379945	0.134526	2.82954	0.00466145	0.0095382
MELTF-AS1	53.7489	0.379756	0.187139	2.08005	0.0375209	0.0615674
PSMA4	2844.08	0.379733	0.114386	3.3294	0.000870318	0.00206788
SNX19	3293.29	0.379476	0.063369	5.98996	2.09891e-09	1.22865e-08
CYLD	2200.54	0.378997	0.198031	1.92396	0.0543602	0.0855065
IFIH1	5021.79	0.378914	0.251157	1.45948	0.144434	0.200725
WASHC3	537.892	0.378724	0.0993682	3.81178	0.000137967	0.000382956
ZNF621	2076.35	0.378613	0.0788115	4.79897	1.59481e-06	6.12004e-06
GCLC	710.764	0.37855	0.0921606	4.10482	4.04623e-05	0.000123188
TMEM254	384.301	0.378544	0.118623	3.1975	0.00138625	0.00315683
TDRD7	882.418	0.378503	0.227982	1.61908	0.10543	0.152589
KLF9	1323.19	0.378433	0.184714	2.05146	0.0402222	0.0655184
THAP2	390.453	0.377977	0.11459	3.30926	0.000935439	0.0022105
BLCAP	1065.57	0.377755	0.0990725	3.79941	0.000145043	0.000400234
CLOCK	2310.06	0.377683	0.141241	2.68572	0.00723741	0.0141611
YIPF1	504.459	0.377639	0.104668	3.59749	0.0003213	0.000837264
ZNF709	134.359	0.377636	0.11883	3.18642	0.00144046	0.00327433
CRYZL1	623.857	0.377149	0.0749309	5.03621	4.74836e-07	1.98261e-06
IFT56	496.441	0.376535	0.0918524	4.10313	4.07591e-05	0.000124025
LRIG2	757.89	0.376121	0.116645	3.21539	0.00130268	0.00298094
ZNF34	158.213	0.375812	0.112483	3.35426	0.000795766	0.00190801
TCF7L2	709.951	0.375661	0.135445	2.77832	0.00546414	0.0109828
LINC01355	57.8373	0.375636	0.203067	1.9057	0.0566891	0.0887706
FNBP1	1829.25	0.375463	0.124902	3.01067	0.00260669	0.00562077
PRR5	76.1658	0.375382	0.19853	1.8487	0.0645011	0.0993666
ADCY6	664.377	0.37531	0.115684	3.23969	0.00119658	0.00275492
TARBP2	216.151	0.375179	0.130064	2.88823	0.00387416	0.00805079
GABARAP	3569.37	0.375171	0.127617	2.94616	0.00321745	0.00680512
RANBP9	1928.68	0.375014	0.11024	3.41273	0.00064315	0.00157214
CHIC2	248.793	0.374976	0.180564	2.06753	0.0386841	0.0632096
RIOK3	1490.14	0.374908	0.128102	2.91385	0.00357003	0.00748075
NR3C1	5487.98	0.374835	0.110991	3.39222	0.000693288	0.00168289
HOXD4	149.485	0.374821	0.253018	1.50688	0.131841	0.185357
NKIRAS2	747.678	0.374788	0.108279	3.4565	0.000547235	0.00135233
SGPL1	3135.23	0.374488	0.106151	3.52656	0.000421001	0.00106966
PTTG1IP	9983.6	0.374408	0.181549	2.03711	0.0416391	0.0675588
ZFYVE9	1559.54	0.37419	0.0528612	7.07944	1.44739e-12	1.20378e-11
CLTC	20573.2	0.374142	0.0697074	5.36784	7.96847e-08	3.70549e-07
COX15	1864.79	0.374082	0.0980361	3.82159	0.000132596	0.000369046
GALNT12	302.871	0.374014	0.0928165	4.03455	5.47075e-05	0.000162567
CYB5R1	436.35	0.373842	0.0996638	3.74262	0.000182113	0.000494187
LOC401320	158.43	0.373364	0.214299	1.75844	0.0786728	0.118072
HSDL2	1573.07	0.373352	0.131793	2.82678	0.00470187	0.00960633
KCNN1	58.0811	0.37327	0.198101	1.87753	0.0604449	0.0939902
PHLDB3	130.469	0.372975	0.129107	2.87987	0.00397835	0.00824755
COQ8A	483.01	0.372712	0.122908	3.02598	0.0024783	0.00536545
FBXO17	758.862	0.372709	0.11242	3.33214	0.000861808	0.00204938
PPP1R3D	174.376	0.372525	0.102065	3.64618	0.000266169	0.000702521
FRS2	1039.57	0.372486	0.0750341	4.96448	6.88839e-07	2.79951e-06
ZNF329	459.596	0.372406	0.0713953	5.21392	1.84896e-07	8.19612e-07
ARMCX2	9.22318	0.372402	0.319985	1.07555	0.282127	0.35692
WBP1L	3353.26	0.371997	0.127994	2.9012	0.00371734	0.00774772
UFM1	3570.96	0.371765	0.0684806	5.42675	5.73896e-08	2.7283e-07
RRP12	1448.32	0.371539	0.14534	2.52464	0.0115818	0.0215875
ZNF841	392.127	0.371237	0.116319	3.1894	0.0014257	0.00324209
IVD	2211.71	0.371227	0.114243	3.25452	0.00113584	0.00262903
ARFGAP1	1450.74	0.371195	0.061825	6.00069	1.96475e-09	1.1537e-08
HECW1	355.856	0.371178	0.103353	3.60185	0.000315965	0.000824505
NIN	3257.55	0.370065	0.0709772	5.21673	1.82105e-07	8.07874e-07
PCDHB7	152.412	0.369797	0.16534	2.24711	0.0246328	0.0423208
ZNF432	266.608	0.369176	0.112408	3.28787	0.00100948	0.00236369
TMEM17	95.3883	0.369147	0.148187	2.49862	0.0124677	0.0230786
NGRN	1936.54	0.368926	0.0556806	6.62661	3.43477e-11	2.46126e-10
DGKQ	411.471	0.368845	0.0947842	3.88256	0.000103363	0.000292954
SCUBE3	8129.97	0.368761	0.211624	1.74359	0.0812298	0.121519
P4HTM	358.347	0.368405	0.180677	2.05143	0.0402248	0.0655184
ZNF426	532.831	0.368133	0.077534	4.7486	2.04833e-06	7.73416e-06
PRKCA	4287.94	0.368001	0.197372	1.88102	0.0599692	0.0933793
UNC50	963.265	0.367987	0.0790577	4.65527	3.23553e-06	1.18252e-05
PCYOX1L	205.735	0.367778	0.188175	1.97664	0.048082	0.0768414
GPR107	3931.68	0.367637	0.0557472	6.59504	4.25155e-11	3.01212e-10
IMPACT	1626.66	0.367549	0.0595918	6.17458	6.63386e-10	4.10245e-09
DHRS12	106.291	0.367401	0.150881	2.45963	0.0139082	0.025457
TCEAL9	5186.78	0.366995	0.174559	2.09447	0.0362179	0.0596374
CACNA1A	1199.06	0.366991	0.16077	2.26561	0.023475	0.0406536
ZNF420	184.157	0.366967	0.0939451	3.90745	9.3276e-05	0.000267118
FLYWCH1	834.355	0.36693	0.116749	3.12845	0.00175734	0.00391244
TBCK	941.279	0.366613	0.0760673	4.82342	1.41121e-06	5.45815e-06
LPPR2	760.352	0.366482	0.123485	2.96418	0.00303488	0.00646014
TLCD5	492.478	0.366395	0.121048	3.02731	0.00246745	0.00534503
WWP1	1496.9	0.36635	0.0952164	3.83964	0.000123217	0.00034464
VPS35L	583.653	0.366166	0.141403	2.60928	0.00907331	0.0173415
PAOX	43.8509	0.365952	0.20773	1.76345	0.0778244	0.117001
ZFYVE1	772.354	0.365486	0.105862	3.44127	0.00057899	0.0014255
SLC25A15	777.625	0.365384	0.145317	2.51928	0.0117596	0.0218648
ZNF320	663.844	0.365238	0.0913374	3.99468	6.47821e-05	0.000189756
PPIP5K1	351.438	0.364352	0.139561	2.61106	0.00902611	0.0172717
ZNF594	212.657	0.364322	0.117993	3.09135	0.00199246	0.00438426
C7orf25	540.533	0.36419	0.0849867	4.28112	1.85954e-05	5.94863e-05
ZMYM3	1464.51	0.364115	0.0899958	4.05894	4.92963e-05	0.000147575
LOC102546294	61.4738	0.364075	0.179606	2.01211	0.0442086	0.071226
ZNF324	134.433	0.363979	0.116347	3.12491	0.0017786	0.00395688
INAFM2	689.707	0.363905	0.241505	1.50814	0.131518	0.184961
ACYP2	75.7593	0.363737	0.162589	2.2544	0.0241709	0.0416478
CEP63	751.629	0.363358	0.0779481	4.66956	3.01846e-06	1.10893e-05
USP27X	188.574	0.363351	0.160673	2.25495	0.0241363	0.0416191
TRAF3IP2-AS1	164.698	0.363254	0.182595	2.01576	0.0438251	0.0706989
TWSG1	5190.59	0.363094	0.173722	2.11113	0.034761	0.0574649
GOLGA7	894.659	0.362983	0.0702903	5.16604	2.39108e-07	1.04071e-06
STK38	1765.15	0.362828	0.0992449	3.6597	0.000252515	0.000669616
SARAF	2747.71	0.362533	0.0885826	4.09427	4.23503e-05	0.00012821
UPRT	301.633	0.36246	0.0813869	4.45253	8.48655e-06	2.88927e-05
TMEM115	705.183	0.36233	0.0634663	5.70798	1.14322e-08	6.03852e-08
ERP44	1099.91	0.362202	0.0933548	3.87797	0.000105333	0.00029809
SPECC1L	822.188	0.361862	0.116592	3.10826	0.0018819	0.00416617
LZTS3	341.303	0.361749	0.109092	3.30311	0.000956182	0.00225104
CTF1	153.269	0.361644	0.157122	2.30414	0.0212148	0.0371325
MARCHF5	1440.76	0.36163	0.0607106	5.95933	2.5327e-09	1.46435e-08
ORC4	708.917	0.361487	0.0861013	4.19558	2.72168e-05	8.52065e-05
CNOT1	11048.3	0.361429	0.0620636	5.8274	5.62959e-09	3.10517e-08
KLHL7-DT	68.5601	0.361312	0.148806	2.43018	0.0150913	0.0273959
PACS2	1593.37	0.361288	0.0635697	5.68331	1.32111e-08	6.92522e-08
PIERCE2	65.9942	0.361283	0.287443	1.2133	0.225016	0.294609
NSUN3	206.104	0.361228	0.124077	2.91669	0.00353769	0.0074185
NOL6	1747.93	0.361211	0.11355	3.17231	0.00151233	0.00342183
PLEKHM2	1896.21	0.361139	0.0685535	5.26558	1.3975e-07	6.30889e-07
SLC35A1	782.193	0.361025	0.140459	2.57319	0.0100765	0.0190555
ZSCAN2	214.108	0.361011	0.165656	2.18944	0.0285649	0.0482611
ADAMTSL5	331.18	0.360959	0.160976	2.2246	0.0261079	0.0445366
SLC16A1	6830.84	0.360839	0.234447	1.51176	0.130595	0.1839
TULP3	794.206	0.360697	0.113943	3.17685	0.00148885	0.00337616
ATP9B	267.646	0.360678	0.114894	3.15062	0.00162923	0.00365338
HMG20B	1455.12	0.360657	0.0989877	3.65233	0.000259876	0.000687841
SCARB2	16011.7	0.360534	0.0981624	3.66628	0.000246103	0.000653687
EFCAB7	240.601	0.360483	0.144511	2.52858	0.0114524	0.0213745
UQCC6	105.529	0.360406	0.131328	2.74995	0.00596043	0.0118809
CUX1	2198.95	0.360063	0.162215	2.22784	0.0258911	0.0441935
ATF7	1590.08	0.359997	0.0792462	4.54816	5.41162e-06	1.9003e-05
KANSL2	616.702	0.359839	0.0811455	4.43486	9.21317e-06	3.12158e-05
PEX16	166.379	0.359742	0.111743	3.21117	0.00132196	0.00302139
SLC38A2	12609	0.35957	0.16484	2.20009	0.0278007	0.0470686
GM2A	1869.57	0.359556	0.0953843	3.76059	0.000169512	0.000463
RUSF1	804.42	0.35932	0.0753076	4.7722	1.82225e-06	6.93154e-06
ZMYM4	3875.19	0.358988	0.0569058	6.31028	2.78524e-10	1.79317e-09
NPFFR2	687.994	0.358815	0.148042	2.40817	0.0160328	0.0288591
VPS13B	2251.22	0.358743	0.11316	3.17136	0.00151727	0.00343165
NBPF3	205.82	0.358669	0.12038	2.98415	0.00284369	0.00609107
CLIP2	2848.92	0.358537	0.111506	3.20099	0.00136956	0.00312197
TTC39B	425.102	0.358294	0.108465	3.29604	0.000980582	0.00230271
ZSWIM7	370.692	0.358203	0.0959964	3.73771	0.000185707	0.000503215
FER	1057.1	0.357855	0.109815	3.26313	0.0011019	0.0025599
ELAPOR2	465.747	0.357848	0.107766	3.32058	0.000898298	0.00212898
ZNF160	827.35	0.357394	0.071846	4.97082	6.66696e-07	2.71441e-06
EFCAB13	246.402	0.356633	0.122594	2.91586	0.00354707	0.00743679
RPP14	777.903	0.356622	0.0883519	4.04003	5.34434e-05	0.000158936
SRC	857.212	0.356156	0.107781	3.29729	0.00097622	0.00229343
TTLL11	53.1447	0.356034	0.207718	1.71385	0.086557	0.128537
ZNF513	274.094	0.355911	0.105908	3.36267	0.000771936	0.00185521
POR	1074.23	0.355743	0.054157	6.56948	5.04908e-11	3.5504e-10
RPL23AP53	680.351	0.355614	0.0870125	4.0803	4.49785e-05	0.000135584
NICN1	509.368	0.355581	0.18599	1.93347	0.053178	0.0839042
MTNAP1	948.766	0.355506	0.068082	5.2247	1.74439e-07	7.76614e-07
TM9SF4	3624.37	0.355359	0.0665587	5.34046	9.27105e-08	4.27248e-07
ZDHHC17	1068.64	0.355292	0.0719099	4.94582	7.58244e-07	3.06064e-06
ZNF818P	83.0022	0.355085	0.154727	2.29372	0.0218066	0.0380445
ADPGK	1554.21	0.354643	0.190872	1.85198	0.0640291	0.0987338
GCNT4	118.533	0.354284	0.212479	1.61711	0.105854	0.153104
ICE1	3100.59	0.354039	0.0931784	3.79944	0.000145021	0.000400234
GSTZ1	158.725	0.354011	0.157516	2.25991	0.0238268	0.0411743
SFR1	415.459	0.353955	0.0913688	3.88658	0.000101665	0.000288505
DUSP22	471.558	0.353882	0.106623	3.32219	0.000893132	0.00211762
NOPCHAP1	238.495	0.353602	0.123055	2.84451	0.00444796	0.00914217
FBXO42	764.506	0.353427	0.0762977	4.6281	3.69031e-06	1.33106e-05
EBLN3P	3739.75	0.353416	0.0828431	4.2634	2.0134e-05	6.40995e-05
MTHFD2	6579.51	0.353199	0.113879	3.09312	0.00198063	0.00435908
TMEM127	2360.35	0.353194	0.0959774	3.67134	0.00024128	0.000642086
SLC25A23	995.615	0.353087	0.177247	1.99733	0.0457894	0.0734583
MRTFB	642.478	0.353031	0.138678	2.56719	0.0102526	0.0193562
ALDH18A1	1359.46	0.353019	0.104205	3.40045	0.00067276	0.00163779
MAP1B	6479.54	0.352861	0.135455	2.6093	0.00907264	0.0173415
SHC1	18192.8	0.352807	0.130205	2.68849	0.00717767	0.014054
COX19	322.392	0.352329	0.0812007	4.33507	1.45713e-05	4.75843e-05
CIART	181.664	0.352321	0.166221	2.13728	0.0325756	0.0542814
MAMLD1	60.876	0.352155	0.207455	1.68972	0.0910824	0.134444
TSPAN9	402.486	0.352126	0.101079	3.47641	0.00050817	0.00126493
FMR1	2109.79	0.352074	0.0844296	4.17058	3.03823e-05	9.44353e-05
SCRN2	296.244	0.351909	0.13254	2.68514	0.00724988	0.0141765
ILRUN	3113.2	0.351826	0.0710718	4.95278	7.31612e-07	2.95525e-06
LOC283788	753.453	0.351782	0.111061	3.17077	0.00152033	0.00343788
BCAS2	1055.59	0.351696	0.093587	3.75701	0.000171952	0.000468841
ANKRD10	421.663	0.351283	0.180607	1.97278	0.048521	0.077466
ZDHHC4	855.746	0.351172	0.0778917	4.51166	6.43235e-06	2.23371e-05
FLYWCH2	217.997	0.350873	0.151687	2.31164	0.0207975	0.03647
HS1BP3	765.609	0.35055	0.0867979	4.0315	5.54213e-05	0.000164471
ARHGAP39	308.952	0.350532	0.0941068	3.72457	0.000195648	0.000527998
UBALD1	190.505	0.350478	0.111581	3.13452	0.00172136	0.00384166
LONP1	2158.96	0.350478	0.0638217	5.48742	4.07837e-08	1.98655e-07
AP5M1	969.106	0.350143	0.0516049	6.78598	1.15301e-11	8.65792e-11
RARS2	825.084	0.349921	0.059449	5.88903	3.88465e-09	2.1954e-08
GNAQ	3589.54	0.34974	0.092648	3.77574	0.000159532	0.000438287
TSNARE1	162.781	0.349723	0.132545	2.636	0.00838904	0.0161872
FGGY	202.863	0.349666	0.151439	2.31386	0.0206752	0.0362836
SRGAP2D	99.3771	0.349552	0.136461	2.57473	0.0100319	0.0189856
ZCCHC10	235.838	0.349455	0.0928056	3.77543	0.000159734	0.000438733
TMEM259	1720.93	0.349041	0.072191	4.83803	1.31134e-06	5.11217e-06
NME7	356.926	0.348914	0.0992807	3.519	0.000433177	0.00109763
CDON	91.1899	0.348822	0.179528	1.94388	0.0519098	0.0821214
TBC1D15	1106.95	0.348787	0.0993434	3.51847	0.000434051	0.0010991
STRIP1	954.778	0.348782	0.0722259	4.83003	1.36512e-06	5.29988e-06
ATXN1L	1683.95	0.348717	0.0809682	4.30659	1.65793e-05	5.35683e-05
XPA	232.05	0.348181	0.0881157	3.95719	7.58358e-05	0.000219965
APLF	237.826	0.348058	0.0979719	3.56068	0.00036989	0.000953319
ARFGEF2	3708.66	0.348028	0.0928788	3.73948	0.000184399	0.000500029
PEX11B	578.008	0.347925	0.087527	3.9727	7.10612e-05	0.000206967
DENND10	751.45	0.347838	0.0987803	3.52041	0.000430881	0.00109279
H1-2	220.251	0.347785	0.238532	1.41419	0.157305	0.216006
TSSC4	338.184	0.347302	0.0896267	3.8686	0.000109462	0.000308693
PSEN1	1493.21	0.347184	0.0670109	5.17791	2.24387e-07	9.80421e-07
CEP68	711.287	0.347183	0.0885339	3.93285	8.39459e-05	0.000241872
MAPK12	618.232	0.347125	0.120986	2.87056	0.00409751	0.00847279
PRUNE2	178.641	0.346959	0.166272	2.10821	0.0350126	0.0578468
TUBGCP6	629.093	0.346852	0.138324	2.52437	0.0115905	0.0216001
PLA2G4C	149.238	0.346681	0.269835	1.27876	0.200981	0.266855
ARL13B	605.505	0.346566	0.174348	2.01817	0.0435733	0.0703694
CPLANE1	1503.21	0.346473	0.0725645	4.77795	1.77092e-06	6.74083e-06
CCNYL1	1337.2	0.346439	0.178867	1.9264	0.0540546	0.0850732
MAGED1	3478.74	0.346349	0.0943511	3.68255	0.000230916	0.000616395
HIVEP2	757.175	0.346246	0.206645	1.65349	0.098232	0.143626
TM2D3	599.76	0.346198	0.0770286	4.49625	6.91609e-06	2.387e-05
ZNF446	169.235	0.345362	0.164925	2.10968	0.0348858	0.0576458
ACP6	97.6975	0.345326	0.160408	2.14972	0.0315772	0.0527659
ANKRD11	5452.45	0.345292	0.119001	2.89156	0.00383332	0.00797179
COMMD6	768.286	0.344721	0.0801778	4.29716	1.72999e-05	5.56417e-05
RNF31	993.051	0.344371	0.114207	3.01659	0.00255639	0.00552286
TUT4	2225.32	0.344324	0.0755119	4.56396	5.01977e-06	1.77207e-05
NGLY1	522.846	0.344303	0.0915775	3.7644	0.000166952	0.000457002
TMEM250	784.825	0.344043	0.15098	2.27998	0.0226088	0.0392982
RNF185	695.615	0.343913	0.0827626	4.14465	3.40338e-05	0.000104804
HLCS	1669.66	0.343783	0.0822979	4.17953	2.9211e-05	9.10202e-05
BROX	2481.89	0.343623	0.0593195	5.79166	6.96928e-09	3.79977e-08
PIGBOS1	83.7867	0.343597	0.170957	2.01612	0.0437879	0.0706491
ERI3	833.327	0.34307	0.0793751	4.32342	1.53628e-05	4.9981e-05
RNF14	2208.12	0.342762	0.0572649	5.98281	2.19326e-09	1.2799e-08
WDPCP	97.899	0.342495	0.135056	2.55005	0.0107706	0.0202292
STK11	1181.82	0.342222	0.0929421	3.68616	0.000227665	0.000608724
NUDT16	1514.85	0.342042	0.123062	2.78193	0.0054036	0.0108785
JKAMP	1913.15	0.341773	0.0682672	5.00407	5.61312e-07	2.31626e-06
RAD50	5305.99	0.341382	0.0672972	5.07463	3.8825e-07	1.64174e-06
TMEM38B	221.37	0.340976	0.166168	2.0702	0.0384335	0.0628838
GTF2A1	2057.85	0.34089	0.0831597	4.10238	4.08926e-05	0.000124364
MOSPD2	635.398	0.340865	0.0830451	4.10042	4.12406e-05	0.00012522
CHMP4A	746	0.340845	0.0627454	5.43436	5.49942e-08	2.62437e-07
PPARD	620.911	0.340831	0.0712073	4.78257	1.73069e-06	6.59663e-06
PRICKLE3	529.549	0.340583	0.0790338	4.30694	1.65526e-05	5.34975e-05
CNST	1071.61	0.340429	0.110778	3.06403	0.0021838	0.00477088
STT3B	6138.25	0.340282	0.0861189	3.95777	7.56533e-05	0.000219492
ZBTB26	283.703	0.340211	0.118399	2.88106	0.00396344	0.00822126
BICD1	435.979	0.340158	0.149957	2.26101	0.0237584	0.0410749
ACBD4	173.474	0.340132	0.132476	2.5888	0.00963099	0.018305
SSR1	6877.83	0.340006	0.0752032	4.52142	6.1427e-06	2.14037e-05
RCOR2	65.8798	0.339717	0.326443	1.07669	0.28162	0.356318
SPPL2B	339.173	0.33965	0.0966871	3.51852	0.000433963	0.0010991
CCDC163	84.1634	0.339596	0.186835	1.83227	0.0669116	0.102615
SLC1A5	3400.17	0.339485	0.0655297	5.17426	2.28813e-07	9.98988e-07
HMGN5	148.602	0.339409	0.146059	2.34746	0.0189018	0.0334943
DNLZ	102.658	0.339292	0.139939	2.4225	0.0154143	0.0278658
USP47	2788.42	0.339285	0.0773229	4.39105	1.12805e-05	3.76996e-05
GLI1	314.254	0.339194	0.167311	2.02761	0.0426002	0.0689595
AKT1S1	1516.84	0.338896	0.0834298	4.05918	4.92443e-05	0.000147459
FBXO8	443.531	0.33889	0.110519	3.07546	0.00210179	0.00460687
MAP10	202.133	0.338822	0.106724	3.17456	0.00150064	0.00340086
ARMC9	807.927	0.33863	0.135204	2.49955	0.0124351	0.0230258
RABEP1	2748.08	0.338617	0.0434831	7.78818	6.79825e-15	7.37033e-14
ZNF584	331.676	0.338464	0.0935677	3.62066	0.000293852	0.000769827
DBR1	470.111	0.338415	0.0698981	4.84634	1.25758e-06	4.92131e-06
EXOC4	2889.77	0.338246	0.0843513	4.01835	5.86062e-05	0.000173059
DYRK2	542.023	0.338175	0.0943481	3.59001	0.000330667	0.000860086
GUK1	1022.17	0.338154	0.10478	3.23037	0.00123632	0.00284119
RNF187	2106.5	0.33803	0.0694167	4.86621	1.13757e-06	4.47649e-06
MRTFA	507.723	0.338008	0.12883	2.62748	0.008602	0.0165641
ZNF721	1883.43	0.337677	0.120854	2.7946	0.00519635	0.0105157
MINAR1	160.2	0.337626	0.204345	1.65629	0.0976631	0.142831
ZNF136	309.856	0.337527	0.114311	2.95348	0.00314209	0.00666197
OGA	6240.34	0.33744	0.103817	3.26001	0.00111407	0.00258311
SLC35A2	376.835	0.337146	0.0866559	3.88669	0.000101619	0.000288474
MYL12B	6658.39	0.337018	0.107306	3.13779	0.00170228	0.00380284
SOX18	62.7559	0.336729	0.182579	1.86089	0.0627599	0.0970152
MALT1	78.0265	0.336537	0.189712	1.77935	0.0751821	0.113528
NFIA	362.874	0.336525	0.176479	1.94211	0.0521234	0.0824478
PKNOX1	821.106	0.336261	0.0989405	3.39687	0.000681606	0.00165682
C4orf33	758.364	0.33612	0.128421	2.61445	0.00893725	0.0171249
RNF139	1252.56	0.336113	0.0714455	4.70715	2.51199e-06	9.34728e-06
MBTPS2	2127.24	0.335939	0.0610322	5.50865	3.61592e-08	1.77509e-07
RAB12	1612.9	0.335835	0.0760489	4.41882	9.92434e-06	3.34546e-05
LANCL1	3604.44	0.334862	0.0552569	6.06787	1.29621e-09	7.75663e-09
PPP4R3B	3238.67	0.334723	0.060089	5.57316	2.50163e-08	1.26042e-07
CPLX1	107.373	0.334601	0.204817	1.64089	0.100821	0.146632
EMC7	1299.71	0.334579	0.0734669	4.55251	5.30106e-06	1.86379e-05
AP2A1	2211.64	0.334533	0.0954569	3.50909	0.000449638	0.00113348
ZNF292	1278.45	0.334483	0.132136	2.54765	0.0108452	0.0203456
ZNF771	87.2139	0.33444	0.131836	2.54273	0.0109989	0.0205996
TRIM66	358.711	0.334369	0.118005	2.83688	0.00455565	0.00933632
MTMR3	1110.05	0.334293	0.102734	3.25004	0.00115389	0.00266643
DCAF6	2995.92	0.33429	0.13263	2.52358	0.0116166	0.0216356
SMAD1	783.711	0.334088	0.0964806	3.46864	0.000523104	0.00129779
HUWE1	6854.06	0.334019	0.131532	2.54959	0.0107848	0.0202492
2006-09-01	507.536	0.33393	0.121145	2.7643	0.00570458	0.0114233
NUBPL	556.393	0.333872	0.0805622	4.15059	3.31623e-05	0.000102344
KMT2C	1903.85	0.333851	0.154681	2.16472	0.0304095	0.0510109
DDRGK1	582.441	0.333848	0.109601	3.04652	0.00231504	0.00503421
CRNKL1	1461.8	0.333751	0.0545002	6.12577	9.0245e-10	5.50237e-09
LAMA2	3440.08	0.333625	0.225855	1.51109	0.130765	0.184062
DIRAS3	17.9697	0.333313	0.393901	0.618763	0.536072	0.610825
RBM23	1000.22	0.333128	0.0809119	4.12235	3.75032e-05	0.000114705
WIPI2	1508.55	0.332908	0.0692901	4.80209	1.5702e-06	6.03176e-06
URB1-AS1	71.6957	0.332896	0.156822	2.12277	0.0337731	0.0560122
ZBTB4	2651.22	0.332718	0.108503	3.0681	0.00215424	0.00471087
LLPH	721.186	0.332369	0.119202	2.791	0.0052545	0.0106067
COX18	645.872	0.332255	0.0843186	3.94812	7.87678e-05	0.000227767
ZNF322P1	331.231	0.332205	0.0810991	4.09814	4.16482e-05	0.00012622
TNIP1	2075.15	0.33199	0.0989844	3.34431	0.000824878	0.00197046
GBE1	2189.89	0.331862	0.168698	1.96707	0.0491754	0.0783558
RNF130	1373.55	0.331381	0.0803284	4.12838	3.65325e-05	0.000111979
PPARA	236.542	0.331317	0.188748	1.72767	0.0840481	0.125256
FCHSD2	2116.59	0.331024	0.0631147	5.24736	1.54297e-07	6.92404e-07
KRBA1	235.666	0.330762	0.108084	3.06077	0.00220772	0.0048194
FOXN3	584.787	0.330605	0.159731	2.07682	0.0378182	0.0619563
CSTPP1	497.037	0.330532	0.087023	3.80497	0.000141823	0.000392692
ZNF155	189.935	0.330344	0.114957	2.86947	0.00411161	0.00850039
ZNF226	461.088	0.330286	0.0876567	3.76947	0.000163597	0.000448688
SPHK2	260.037	0.330278	0.119845	2.75733	0.00582758	0.0116469
OPLAH	327.688	0.33018	0.0888671	3.71262	0.000205127	0.000551599
FBXO10	431.147	0.329939	0.0766524	4.30067	1.70286e-05	5.48472e-05
HADHB	3229.72	0.329771	0.122256	2.70106	0.00691186	0.013583
RHPN1	103.372	0.329491	0.166468	1.99695	0.0458302	0.0735133
MAGI3	590.564	0.329426	0.163954	2.04132	0.0412188	0.0669442
GMDS	357.759	0.328908	0.173972	1.91873	0.0550182	0.086421
MYO18A	1061.13	0.328563	0.107095	3.07804	0.00208368	0.00456895
ERICH1	351.25	0.328361	0.0992665	3.30852	0.000937903	0.00221493
SLC25A29	218.632	0.32808	0.16172	2.04331	0.0410218	0.0666819
SP2	398.385	0.32799	0.0890949	3.68798	0.000226038	0.000604517
YY2	149.282	0.327874	0.116932	2.81645	0.00485573	0.00989202
LARGE1	433.177	0.327667	0.123191	2.65102	0.00802483	0.0155589
TRIM32	752.03	0.327554	0.0879338	3.72381	0.000196241	0.000529344
MYOZ3	103.381	0.327439	0.22248	1.46703	0.142368	0.198213
ADAM10	5546.56	0.327299	0.0704653	4.64572	3.38886e-06	1.23257e-05
HSF4	176.265	0.327002	0.199171	1.6312	0.102848	0.149291
TMEM165	1351.4	0.326761	0.112237	2.92246	0.0034728	0.00730005
LOC646762	490.618	0.326703	0.167944	1.95518	0.0505615	0.0802819
PTCD2	317.467	0.326661	0.0841461	3.8845	0.000102542	0.000290849
AP3S1	2866.68	0.326426	0.066707	4.8919	9.98696e-07	3.97016e-06
MED23	988.984	0.325872	0.0773985	4.2145	2.50334e-05	7.86326e-05
ACAA1	449.495	0.325751	0.0935424	3.48737	0.000487792	0.00121905
RILPL1	550.826	0.325708	0.122141	2.67192	0.00754185	0.0146779
LNX2	252.716	0.32564	0.134098	2.44214	0.0146007	0.0265865
RNF20	1614.64	0.325397	0.0756936	4.3011	1.6995e-05	5.47547e-05
ATXN7L3	2074.92	0.325335	0.0691125	4.70567	2.5303e-06	9.40613e-06
SECISBP2L	1701.62	0.325167	0.0445305	7.30253	2.82402e-13	2.55793e-12
AZI2	1597.09	0.325115	0.0618552	5.25443	1.48481e-07	6.68165e-07
WDFY3	2704.75	0.324966	0.136918	2.37227	0.0176792	0.0315059
ACAA2	683.007	0.324925	0.076363	4.26096	2.03552e-05	6.47488e-05
TAGLN	3618.45	0.324795	0.365517	0.725439	0.468183	0.546877
DMAP1	548.889	0.324704	0.197716	1.65122	0.098693	0.14415
RICTOR	1336.95	0.32464	0.0973069	3.33855	0.000842168	0.00200648
YIF1A	850.928	0.324487	0.0753333	4.30724	1.65303e-05	5.34407e-05
CREG1	203.775	0.324413	0.185344	1.75932	0.0785229	0.117894
TMEM123	6183.37	0.324386	0.11191	2.9152	0.00355464	0.00745127
ZRSR2	166.102	0.324377	0.132729	2.43684	0.0148161	0.0269397
KCTD13	197.31	0.324244	0.107466	3.00796	0.00263006	0.00566683
UPP1	1307.1	0.324179	0.159033	1.94028	0.0523456	0.0827644
IARS1	12522.3	0.324138	0.0767125	4.22662	2.37225e-05	7.47646e-05
DCAF7	2512.89	0.324017	0.0781064	4.15238	3.29039e-05	0.000101657
CREBRF	1087.99	0.32334	0.139393	2.29426	0.0217758	0.0380083
NKX2-2	104.288	0.323322	0.140353	2.31675	0.0205173	0.036029
AMBRA1	947.634	0.323296	0.112325	2.87061	0.0040968	0.00847279
ZFP28	496.46	0.32323	0.122225	2.63873	0.00832176	0.0160683
RPF2	1685.37	0.323078	0.142165	2.26539	0.0234887	0.040671
CWC27	967.126	0.322685	0.0875916	3.68853	0.000225552	0.000603362
NARF	487.073	0.322496	0.0990662	3.26181	0.00110703	0.00256918
FBXL4	692.246	0.322424	0.09958	3.2444	0.00117697	0.00271365
ZNF347	723.756	0.322398	0.103794	3.10343	0.00191291	0.00422818
CNNM4	486.446	0.322219	0.0739646	4.35377	1.33816e-05	4.4095e-05
JAK1	8589.24	0.322139	0.166451	1.93816	0.0526041	0.0830683
PGGHG	1033.76	0.322047	0.15673	2.06837	0.038605	0.0631077
TATDN2	1419.71	0.321935	0.0695185	4.63517	3.56644e-06	1.29133e-05
PTPRH	723.128	0.321715	0.0801616	4.00137	6.29773e-05	0.000185046
HERPUD2	979.637	0.321537	0.106193	3.03322	0.00241957	0.00524534
RLF	996.917	0.321395	0.124926	2.5747	0.0100328	0.0189856
ZDHHC24	118.185	0.32133	0.137867	2.33301	0.0196477	0.0346444
TAB2	2797.35	0.321097	0.0973602	3.29737	0.000975936	0.00229324
ZBTB14	440.552	0.320964	0.12322	2.61822	0.00883894	0.0169596
DIPK1B	241.044	0.320785	0.124908	2.57157	0.0101238	0.0191353
DCAF10	1982.23	0.320775	0.072692	4.4144	1.01289e-05	3.40932e-05
DUSP18	306.033	0.320768	0.14904	2.14498	0.0319544	0.0533399
SPNS1	505.178	0.320449	0.0837775	3.81754	0.000134789	0.00037478
PGAP3	213.248	0.320372	0.116017	2.76989	0.00560752	0.0112429
ZNF268	925.939	0.320037	0.0939873	3.40962	0.000650523	0.00158879
TCIRG1	868.605	0.319981	0.100521	3.18533	0.00144591	0.00328539
CCDC115	497.283	0.319917	0.130182	2.46609	0.0136598	0.0250755
PI4KAP2	70.7258	0.319631	0.202696	1.59033	0.11176	0.160469
CHMP2B	824.288	0.319602	0.0979473	3.259	0.00111806	0.00259052
MAN2B1	1556.45	0.319579	0.131858	2.42352	0.0153707	0.0278092
TINF2	947.396	0.319543	0.109873	2.91347	0.00357431	0.00748694
GPCPD1	1176.6	0.319258	0.148208	2.15929	0.0308279	0.0516131
CEP20	51.0854	0.319051	0.205329	1.56452	0.117697	0.168078
COMMD1	330.177	0.318976	0.114479	2.78681	0.00532294	0.0107372
ALG5	538.81	0.318953	0.150061	2.13326	0.0329037	0.0547473
FN3K	56.6054	0.31871	0.168035	1.92694	0.0539865	0.0849898
OSER1	758.98	0.318656	0.106123	2.99665	0.00272965	0.00586349
ZNF703	492.026	0.317934	0.189293	1.6508	0.0987799	0.14424
ZNF500	194.502	0.317623	0.107502	2.95897	0.0030867	0.00654944
ATG101	472.923	0.317492	0.0931204	3.39564	0.000684694	0.00166397
ASB8	470.036	0.317439	0.121643	2.61124	0.00902142	0.0172686
SUPV3L1	836.659	0.31729	0.0764118	4.14949	3.33211e-05	0.000102777
ZSCAN5A	53.3997	0.31707	0.193083	1.63283	0.102505	0.148851
EXOC1	2532.32	0.316953	0.0733064	4.32322	1.53767e-05	5.00118e-05
CNEP1R1	891.562	0.316773	0.0772535	4.09816	4.16439e-05	0.00012622
LOC100506844	53.2065	0.316288	0.223011	1.44114	0.149546	0.206886
CALHM5	650.168	0.31581	0.250601	1.30227	0.192823	0.257447
MEF2A	2076.89	0.315799	0.121029	2.60612	0.00915747	0.0174875
VPS13C	3713.2	0.315704	0.129867	2.42428	0.0153388	0.0277649
IFI35	1892.11	0.315265	0.183491	1.68532	0.0919265	0.135406
RBBP6	2306.42	0.31493	0.119541	2.64775	0.00810282	0.0156939
ARPIN	1233.8	0.314861	0.114196	2.77323	0.00555032	0.0111381
CSNK1G1	1390.18	0.314275	0.0843419	3.71711	0.000201518	0.000542281
FBXW7	1008.88	0.31427	0.0582336	5.39406	6.88824e-08	3.23515e-07
CPD	3925.36	0.314244	0.0892141	3.53009	0.00041542	0.0010581
SAC3D1	180.03	0.314218	0.161211	1.95545	0.0505296	0.0802655
RRAGC	1911.16	0.314202	0.103413	3.02453	0.00249017	0.00538701
SGSH	609.341	0.314065	0.134861	2.33647	0.0194667	0.0343552
RALGAPA2	585.37	0.314046	0.113976	2.76828	0.00563523	0.0112945
FAM117A	78.5231	0.313962	0.224385	1.3945	0.163166	0.22286
BBS10	986.437	0.31396	0.09955	3.15753	0.00159114	0.00357935
TMEM54	502.286	0.313933	0.129923	2.42565	0.015281	0.027678
CYP4V2	1929.82	0.313852	0.0988388	3.165	0.00155083	0.00349568
EPS8	185.791	0.31364	0.155757	2.00708	0.0447407	0.0720011
GAS2L1	524.51	0.313618	0.147353	2.11555	0.0343828	0.0569147
IPW	274.58	0.313513	0.171428	1.8571	0.0632965	0.0976975
SLC9A6	824.76	0.313229	0.0840609	3.73393	0.000188512	0.00051008
RAP1GAP2	311.587	0.313016	0.208287	1.45154	0.14663	0.203376
FAM227B	100.601	0.312841	0.138626	2.2496	0.0244744	0.0420807
ZNF808	248.637	0.312759	0.12381	2.51619	0.011863	0.0220388
LYRM1	845.575	0.312608	0.118321	2.64521	0.00816401	0.0157912
WDSUB1	348.048	0.312593	0.0953513	3.27905	0.00104157	0.00243278
MYORG	265.071	0.312373	0.163182	1.91196	0.0558818	0.0876313
2001-03-01	4983.31	0.31228	0.0503871	6.19411	5.86147e-10	3.64879e-09
ZDHHC16	493.462	0.312177	0.0820093	3.80716	0.000140569	0.000389603
CD46	3971.29	0.312034	0.115558	2.69491	0.0070407	0.0138146
GTPBP10	1454.07	0.31194	0.0713349	4.37238	1.22898e-05	4.08549e-05
TTC27	1061.81	0.311872	0.0917985	3.39951	0.000675061	0.00164268
NTPCR	1199.41	0.311565	0.0765897	4.0624	4.85702e-05	0.000145556
CCDC127	342.314	0.311436	0.0935619	3.32905	0.000871437	0.0020701
SIX5	181.125	0.311293	0.193124	1.65062	0.098816	0.144255
SOAT1	1364.41	0.310994	0.0980677	3.16764	0.00153683	0.00346963
KIAA0930	1148.2	0.310982	0.0708607	4.38809	1.14351e-05	3.8171e-05
RBM48	344.157	0.310931	0.088244	3.52001	0.000431539	0.00109397
PIK3C3	796.104	0.31092	0.0874019	3.55683	0.00037536	0.000965873
OTUD6B-AS1	743.146	0.310901	0.0721742	4.31355	1.60655e-05	5.2102e-05
ST6GALNAC6	1075.72	0.310867	0.146444	2.12353	0.0337095	0.0559149
RPAP2	672.229	0.310819	0.101018	3.07821	0.0020825	0.00456726
SLFN12	455.413	0.310784	0.159078	1.95213	0.0509223	0.0808017
BOLA3-DT	176.751	0.310707	0.149546	2.08185	0.0373561	0.0613417
TRMT1L	1504.29	0.310593	0.0656979	4.73292	2.21308e-06	8.31453e-06
ZMYND11	3570.2	0.310551	0.0598024	5.19877	2.00606e-07	8.85429e-07
NHERF2	65.234	0.310538	0.236253	1.30886	0.19058	0.254996
ALKBH5	1428.61	0.310351	0.0521276	5.95546	2.59341e-09	1.49868e-08
ADAMTS13	266.799	0.310287	0.16974	1.8433	0.0652845	0.100423
ADAMTSL1	4719.94	0.309848	0.138431	2.23387	0.0254918	0.0436307
PDLIM7	2427.08	0.309551	0.10312	3.01129	0.0026014	0.00561043
FAT1	1053.44	0.309415	0.174823	1.7905	0.0733737	0.111124
CDK5RAP3	2872.61	0.309216	0.109496	2.83769	0.00454407	0.00932105
IFTAP	328.489	0.308932	0.0828054	3.73242	0.000189649	0.000512874
TMEM178A	57.9501	0.308873	0.296312	1.08404	0.278348	0.35297
MADD	1211.25	0.308787	0.0879788	3.51422	0.000441051	0.00111408
USP5	1752.17	0.308651	0.112266	2.75723	0.00582926	0.0116482
ANO10	710.281	0.30848	0.114082	2.71725	0.00658277	0.012986
ZNF416	188.507	0.308413	0.107054	2.87727	0.00401132	0.00831133
MARK4	764.987	0.308363	0.0860537	3.57852	0.000345548	0.000895902
ZNF48	125.403	0.308195	0.129561	2.3782	0.0173972	0.0310574
SNAPC5	149.469	0.308108	0.126205	2.4351	0.0148875	0.0270652
RNPC3	402.815	0.308088	0.163641	1.88879	0.0589203	0.0918726
TMCO4	354.109	0.308041	0.141604	2.18729	0.0287212	0.0484888
CKMT2-AS1	137.508	0.307961	0.110325	2.80033	0.00510509	0.0103459
PLD6	60.114	0.307929	0.190181	1.59334	0.111085	0.159687
SOCS3	633.212	0.307926	0.255373	1.20814	0.226992	0.296542
VANGL1	630.126	0.307839	0.118283	2.59975	0.00932919	0.0177853
HYOU1	5493.36	0.307529	0.117598	2.60666	0.00914312	0.017469
ADCY8	2179.79	0.307489	0.0918556	3.35203	0.000802218	0.00192185
MAP2K5	397.093	0.307449	0.111253	2.76969	0.00561102	0.011248
RARA	251.021	0.306952	0.137001	2.21225	0.0269492	0.045823
MLF2	3581.41	0.306243	0.0873876	3.497	0.000470525	0.0011806
RIMKLB	188.914	0.306005	0.107927	2.84773	0.00440316	0.00906992
MAP3K7	2506.78	0.305929	0.0781902	3.91387	9.08295e-05	0.000260575
ZNF493	279.048	0.305861	0.119051	2.56527	0.0103095	0.0194343
MPV17L2	152.398	0.305406	0.149938	2.03059	0.042297	0.0685178
MAGEH1	214.953	0.304924	0.109406	2.79185	0.00524076	0.0105858
MSL2	1007.43	0.304834	0.113313	2.69413	0.0070573	0.0138399
ZNF570	149.747	0.304787	0.107471	2.83984	0.00451365	0.00926369
GPS2	487.143	0.304605	0.115952	2.63711	0.00836148	0.0161395
PRPSAP2	509.58	0.304533	0.0974809	3.12057	0.00180499	0.00400927
LOC339803	443.63	0.304522	0.121468	2.5036	0.0122935	0.0227899
ZNF852	56.1666	0.304431	0.176942	1.73828	0.0821614	0.122818
ZNF502	368.053	0.304375	0.0911375	3.3343	0.000855151	0.00203527
DUXAP9	189.549	0.304301	0.135707	2.23193	0.0256193	0.0437957
ZNF875	359.947	0.304233	0.0870933	3.49384	0.00047613	0.00119339
SARS1	4948.03	0.304174	0.0864885	3.50181	0.000462101	0.00116205
LOC100506746	64.8097	0.304054	0.259287	1.18964	0.234188	0.304569
ZCCHC8	872.391	0.303843	0.107823	2.82584	0.00471569	0.00963107
SLC35G2	150.925	0.303808	0.142363	2.1218	0.0338545	0.0561224
FBXO33	591.223	0.303682	0.114618	2.64652	0.0081325	0.0157406
KLHL9	3801.9	0.303619	0.0616874	4.92437	8.46344e-07	3.3944e-06
RFX2	164.721	0.303541	0.239573	1.30908	0.190508	0.25493
PRPF18	444.567	0.303508	0.101747	2.98225	0.00286136	0.00612543
ASNS	7248.04	0.303495	0.115455	2.60959	0.00906504	0.0173315
SPTLC1	2187.44	0.303457	0.0674784	4.49933	6.8167e-06	2.35558e-05
CBR3	147.103	0.303407	0.348888	0.913086	0.361197	0.439275
BEX4	1403.43	0.303354	0.161021	1.86038	0.0628313	0.0971124
N6AMT1	186.109	0.303311	0.142972	2.13095	0.0330934	0.0550143
CCDC32	382.068	0.303179	0.11217	2.70301	0.00687147	0.013513
FKBP7	539.804	0.302987	0.169994	1.82917	0.0673742	0.103257
BTBD6	716.536	0.3028	0.137855	2.20326	0.0275767	0.0467314
OGG1	361.39	0.302452	0.122739	2.47772	0.0132225	0.0243367
TMEM9B	1162.92	0.302416	0.095471	3.165	0.00155085	0.00349568
KYAT3	1403.74	0.302115	0.1157	2.6234	0.0087058	0.0167326
PSMB1	2384.22	0.301716	0.0871448	3.4647	0.000530815	0.00131492
IFNAR1	3119.24	0.300981	0.105055	2.85959	0.00424189	0.00875369
TIMM23B	221.024	0.300919	0.125593	2.39504	0.0166186	0.0297947
MCU	759.164	0.300851	0.110635	2.72979	0.00633756	0.0125484
RALGAPB	5589.36	0.300546	0.0989708	3.02812	0.00246081	0.00533194
RAB1A	4954.31	0.300372	0.0685699	4.37844	1.1953e-05	3.98291e-05
SLC6A4	2601.83	0.300259	0.0848316	3.54496	0.000392674	0.00100538
GDAP2	598.945	0.300043	0.10229	2.93062	0.00338282	0.00712951
PIK3CA	1126.53	0.299821	0.116802	2.56675	0.0102658	0.0193746
ATG2B	1615.14	0.299744	0.113082	2.64921	0.00806794	0.015636
ZBTB6	717.579	0.299508	0.0660681	4.53467	5.76943e-06	2.01841e-05
HSPA4L	1055.25	0.299497	0.0920046	3.24673	0.00116739	0.0026954
ATG9A	1605.84	0.299447	0.0889403	3.36722	0.000759294	0.00182833
LSM6	388.669	0.299421	0.16781	1.79633	0.0724416	0.109977
PIGB	250.255	0.299349	0.247306	1.23791	0.215749	0.284025
CBY1	281.947	0.299006	0.0866261	3.46883	0.000522727	0.00129745
PDP1	4281.41	0.298984	0.142676	2.08708	0.0368806	0.0606225
G6PC3	1192.61	0.298843	0.14299	2.08456	0.0371092	0.0609716
MINDY3	828.458	0.298836	0.0800251	3.73121	0.000190564	0.000515016
PARP11	368.249	0.298508	0.092934	3.21125	0.00132158	0.00302115
SLC35E1	1947.61	0.298493	0.05292	5.63921	1.70828e-08	8.84386e-08
ABHD6	243.6	0.29828	0.176323	1.67708	0.0935264	0.137458
KDM6A	752.703	0.298242	0.0950515	3.12988	0.0017488	0.00389519
XPOT	7124.34	0.298206	0.0501726	5.94334	2.79268e-09	1.60643e-08
HIC2	120.265	0.298105	0.158375	1.87874	0.0602803	0.0937734
WDR73	550.944	0.298042	0.0885691	3.36569	0.000763538	0.00183698
MYRF	127.119	0.297506	0.185103	1.61142	0.107089	0.154652
FLAD1	571.763	0.297446	0.0976108	3.04163	0.00235302	0.00510893
AFF1	817.011	0.297338	0.170312	1.76011	0.0783895	0.117756
RAB11FIP2	2356.33	0.297133	0.054697	5.43239	5.56056e-08	2.65131e-07
DPH2	482.354	0.297118	0.101592	2.91908	0.00351069	0.00736737
SMARCAL1	1511.29	0.297084	0.0735424	4.03893	5.36965e-05	0.000159605
PPP1R9B	3133.3	0.29707	0.119856	2.4804	0.0131235	0.0241737
LRPAP1	1401.18	0.296896	0.147129	2.01783	0.043609	0.0704107
ATG10	243.34	0.296798	0.116744	2.55044	0.0107586	0.0202133
AGO3	404.286	0.296714	0.123269	2.40229	0.0162929	0.0292945
PHAX	1652.23	0.296614	0.0683368	4.34154	1.4149e-05	4.63126e-05
VPS11	1186.81	0.296332	0.0793809	3.73219	0.00018982	0.000513128
SKP1	4359.62	0.296306	0.073719	4.02546	5.68639e-05	0.000168134
ZMYND8	6280.21	0.296185	0.0869631	3.40195	0.000669078	0.00162953
NDUFAF6	363.929	0.296098	0.109548	2.6972	0.00699253	0.0137224
USP35	280.87	0.295951	0.112096	2.63398	0.00843894	0.0162751
SP140L	1081.13	0.295451	0.115532	2.54369	0.010969	0.0205572
TMEM41B	2691.73	0.295225	0.247669	1.21819	0.223151	0.292405
RNF135	380.603	0.295164	0.116726	2.53112	0.01137	0.0212419
SH3YL1	451.633	0.295092	0.121952	2.42587	0.0152716	0.0276686
HM13	2442.77	0.294807	0.065002	4.53358	5.79911e-06	2.0269e-05
PPP1R15A	1499.83	0.294782	0.112741	2.5809	0.00985434	0.0186855
CCDC9	380.507	0.294701	0.0893122	3.29462	0.000985531	0.00231097
RNF167	1165.97	0.29444	0.0784019	3.7499	0.000176907	0.000481217
ZBTB46	101.198	0.29443	0.236285	1.1982	0.23084	0.300839
PHF3	3470.05	0.294318	0.113229	2.60867	0.00908947	0.0173694
B4GALT2	1138.85	0.294272	0.0859998	3.42525	0.000614243	0.00150474
LINC01504	95.683	0.294077	0.201073	1.44426	0.148666	0.205795
SCFD1	1983.79	0.293177	0.0724537	4.04683	5.19155e-05	0.000154718
LURAP1	70.585	0.293152	0.162301	1.80707	0.0707517	0.107702
LOC389906	222.782	0.293019	0.114656	2.54681	0.0108713	0.0203912
METTL14	1003.96	0.292644	0.084673	3.4591	0.000541978	0.00134051
CREB1	2066.24	0.292517	0.129736	2.26577	0.0234655	0.0406433
REEP3	5254.4	0.292509	0.0833098	3.51127	0.000445977	0.00112502
OASL	937.227	0.292433	0.319975	0.809391	0.41829	0.4974
CD81	3228.43	0.29222	0.146382	2.00125	0.0453655	0.0728819
ZNF546	147.507	0.291972	0.149982	1.95478	0.0506094	0.0803345
ZNF518A	340.977	0.291925	0.106387	2.74824	0.00599165	0.0119326
RNF149	781.933	0.291817	0.0949637	3.06864	0.00215039	0.00470335
NCOA4	5093.38	0.291537	0.14665	1.98286	0.0473829	0.0758314
CDIPT	514.795	0.291513	0.0784734	3.71347	0.000204435	0.000549868
NBEAL1	842.713	0.291299	0.139888	2.0916	0.0364742	0.0600245
POLR3F	538.287	0.291241	0.0991757	2.93373	0.00334914	0.00706379
ZNF503	180.952	0.291083	0.184657	1.57907	0.114319	0.163752
MFSD8	630.168	0.290909	0.0678394	4.28768	1.80552e-05	5.78732e-05
PDIA3	11007.6	0.29084	0.258692	1.15302	0.248901	0.320856
TNKS1BP1	4426.02	0.29044	0.147509	1.96526	0.0493841	0.0786639
NFAT5	5087.12	0.290047	0.157495	1.83352	0.066725	0.102373
VPS26A	3738.36	0.289574	0.0691893	4.1802	2.91249e-05	9.07772e-05
RIOX2	1764.51	0.289568	0.0750034	3.85905	0.000113826	0.000320201
TXNL1	1449.82	0.289475	0.0474715	6.0974	1.07808e-09	6.50654e-09
TBX3	202.02	0.289235	0.146422	1.97059	0.0487711	0.0778109
SBF2-AS1	204.459	0.289171	0.240974	1.19119	0.23358	0.303848
TBK1	1562.46	0.289063	0.0747935	3.87036	0.000108676	0.000306706
BTRC	943.489	0.289049	0.0688735	4.19242	2.75996e-05	8.6333e-05
FLJ10038	284.115	0.288846	0.126059	2.29994	0.0214514	0.0375002
PRSS23	3407.23	0.288538	0.181258	1.64721	0.0995141	0.144993
OCEL1	96.5139	0.288277	0.176287	1.64925	0.0990961	0.144477
MAU2	825.305	0.288079	0.0870491	3.3076	0.000940989	0.00222036
UFSP2	916.532	0.288068	0.0509937	5.65231	1.58306e-08	8.23335e-08
MAP3K2	2160.17	0.287664	0.0674965	4.2618	2.02787e-05	6.45236e-05
RAB11FIP5	1302.43	0.28751	0.100921	2.83586	0.00457018	0.00936099
CLPTM1	1711.71	0.287341	0.0848267	3.38478	0.000712343	0.00172411
SSPN	136.392	0.287174	0.247852	1.13475	0.256478	0.328687
UPF3A	829.565	0.28701	0.060217	4.76971	1.84495e-06	7.00609e-06
RAB5C	2853.08	0.286734	0.0780607	3.67103	0.000241577	0.000642725
ATF7IP2	138.953	0.286432	0.136829	2.10374	0.035401	0.0584279
SLC35B3	791.617	0.286317	0.0826746	3.46472	0.000530789	0.00131492
SLC9A8	531.371	0.28614	0.111109	2.57759	0.00994934	0.0188498
SLC25A39	1382.18	0.286063	0.0978089	2.92988	0.00339092	0.00714124
AAK1	2307.33	0.28605	0.122617	2.33318	0.0196389	0.0346373
MAST3	530.688	0.285945	0.0921243	3.09864	0.00194414	0.00428966
EMC2	948.381	0.285873	0.0665938	4.29565	1.7418e-05	5.60048e-05
MSRB1	183.175	0.285858	0.141338	2.01729	0.0436657	0.0704821
LMAN1	5578.91	0.285779	0.0747842	3.82393	0.000131339	0.000365908
ZFYVE21	513.121	0.285474	0.113291	2.51996	0.0117367	0.0218329
SHARPIN	529.848	0.285357	0.074076	3.85688	0.000114842	0.000322736
GUSBP4	131.602	0.285342	0.125698	2.26341	0.0236104	0.0408504
MTDH	6160.03	0.285316	0.0473105	6.0338	1.60146e-09	9.51266e-09
ST3GAL2	806.924	0.285275	0.102516	2.78274	0.00539027	0.0108575
NUCB1	2845.08	0.285202	0.150209	1.9038	0.0569361	0.0890618
ORAI2	1188.6	0.284945	0.112305	2.54114	0.011049	0.0206832
SMARCA1	4880.77	0.284654	0.08664	3.29371	0.000988737	0.00231753
TMEM141	299.783	0.284472	0.147271	1.93924	0.0524723	0.0829169
PLEKHM3	745.276	0.284414	0.0933113	3.04732	0.0023089	0.00502377
BANP	232.339	0.284404	0.149538	1.88932	0.0588492	0.0917744
PFKL	1994.99	0.28439	0.113608	2.50861	0.0121208	0.0225029
EAPP	794.402	0.284374	0.126458	2.25189	0.0243292	0.0418693
MAP2K1	2127.14	0.284328	0.190255	1.46942	0.141718	0.197411
COMT	1179.09	0.284173	0.0850077	3.34235	0.000830718	0.00198255
TBC1D2B	801.066	0.284036	0.175934	1.64825	0.0993014	0.144721
ZNF189	540.525	0.283955	0.0736872	3.85431	0.000116056	0.000325822
LMF1	196.95	0.283909	0.103314	2.74019	0.00614038	0.0122072
PRR13	1578.33	0.283783	0.127395	2.22021	0.0264043	0.0449878
SCNM1	62.5439	0.28363	0.172161	1.64253	0.100479	0.14623
SLC41A3	502.37	0.283581	0.129819	2.19668	0.0280435	0.0474369
H6PD	3019.93	0.283572	0.0901968	3.15435	0.00160858	0.00361355
MSTO1	46.3223	0.283489	0.194253	1.46485	0.142961	0.198922
PEX1	752.281	0.283147	0.105688	2.68637	0.00722332	0.0141385
FBXL2	335.248	0.282974	0.133273	2.12684	0.0334333	0.0555303
CHST2	312.905	0.282963	0.138189	2.01814	0.0435772	0.0703694
DERL2	1112.47	0.282896	0.0572415	4.9425	7.71259e-07	3.11095e-06
UVSSA	495.397	0.282887	0.122962	2.31027	0.0208732	0.0365799
PDXDC2P	149.313	0.282799	0.210747	1.34764	0.177776	0.240054
SP3	4660.8	0.282648	0.0826155	3.42742	0.000609353	0.00149406
2015-09-01	2791.29	0.282647	0.0578388	4.8901	1.00782e-06	4.00362e-06
NEK4	846.458	0.282472	0.0742265	3.80765	0.000140294	0.000388936
CPLANE2	155.907	0.282303	0.116507	2.42281	0.0154011	0.0278553
BAIAP2L1	1447.76	0.282269	0.102096	2.77022	0.00560188	0.0112356
CARD6	84.7195	0.282139	0.230551	1.26176	0.207036	0.273704
INGX	253.552	0.281906	0.130094	2.18212	0.0291005	0.0490631
RAB15	364.299	0.28173	0.199136	1.42986	0.152757	0.210554
CYFIP2	3835.59	0.281627	0.129615	2.16089	0.0307039	0.0514512
SPACA6	57.155	0.281597	0.225673	1.27397	0.202673	0.268785
TAF3	579.691	0.281581	0.125511	2.23359	0.0255101	0.0436458
AXIN1	589.15	0.280792	0.0881589	3.18237	0.00146077	0.00331648
GPR176	2960.88	0.280666	0.217097	1.26906	0.204421	0.270627
MOV10	2551.53	0.280425	0.139004	2.02069	0.0433114	0.0700104
ESS2	276.999	0.280223	0.0848605	3.30041	0.000965435	0.00227093
MFGE8	371.138	0.280169	0.190777	1.47839	0.139303	0.19448
PRPF40B	334.054	0.279978	0.179106	1.5861	0.112717	0.161724
PMM1	283.894	0.279977	0.149001	1.86527	0.0621435	0.0962205
ZNF615	260.422	0.279671	0.0913552	3.06624	0.00216768	0.00473934
PPIL4	1322.52	0.279282	0.0871406	3.20062	0.00137134	0.00312475
PNKD	342.865	0.279246	0.12648	2.20939	0.0271472	0.0461212
SIK3	845.596	0.279185	0.0833038	3.3507	0.000806072	0.00193026
MTM1	299.145	0.278673	0.0995792	2.79851	0.00513383	0.0103985
CEBPG	1880.25	0.27838	0.0844108	3.28854	0.00100709	0.00235859
KIAA0753	970.708	0.278355	0.0813189	3.42377	0.000617594	0.00151262
BPHL	411.24	0.278192	0.0937131	2.97584	0.00292189	0.00624435
COPS5	1614.86	0.278155	0.0667009	4.17284	3.00832e-05	9.3583e-05
ZBTB7B	501.837	0.278151	0.0788551	3.52144	0.000429211	0.00108929
FAM225A	148.636	0.277725	0.186563	1.44145	0.149459	0.20679
CIBAR1	1253.58	0.277536	0.0738673	3.7649	0.000166617	0.000456308
TM2D1	790.427	0.277386	0.0736125	3.76961	0.000163504	0.000448544
RNF216	1773.67	0.277277	0.0484505	5.72444	1.03777e-08	5.50908e-08
MGRN1	1224.57	0.277125	0.107007	2.57709	0.00996347	0.0188702
NPTN	3239.83	0.276514	0.0555477	4.97565	6.50304e-07	2.65533e-06
HARBI1	121.471	0.27634	0.124265	2.21739	0.0265965	0.0452946
TRUB1	1352.04	0.276259	0.101676	2.71336	0.00666045	0.0131255
TTBK2	451.923	0.276182	0.18554	1.48161	0.138445	0.19333
SOX12	1710.81	0.276164	0.107801	2.57426	0.0100456	0.0190005
INPP5K	385.947	0.276147	0.0888906	3.0998	0.00193653	0.00427536
CASD1	1662.99	0.275792	0.0835649	3.30467	0.000950897	0.00223953
PNPLA6	1711.8	0.275687	0.0812527	3.3922	0.000693329	0.00168289
COG7	300.091	0.275666	0.091643	3.01158	0.0025989	0.00560611
DCAF5	1612.69	0.275631	0.070127	3.93316	8.38354e-05	0.000241677
ZNF429	192.609	0.275231	0.12911	2.13874	0.0324566	0.0540991
PAFAH1B3	289.353	0.27477	0.151676	1.83441	0.0665938	0.1022
ZNF568	274.349	0.274671	0.136238	2.00777	0.0446678	0.0719255
ANKRD12	5523.39	0.274577	0.101645	2.71115	0.00670503	0.0132064
ACTR6	610.864	0.274401	0.0870818	3.15101	0.00162707	0.00364998
PAIP1	1455.51	0.274251	0.0612007	4.48353	7.34169e-06	2.52079e-05
ZKSCAN2	466.11	0.274232	0.0862416	3.18597	0.00144269	0.00327873
ZNF358	705.414	0.273932	0.0976998	2.81235	0.00491806	0.00999373
EIF5A2	658.29	0.273883	0.100325	2.73211	0.00629303	0.0124777
GPBP1	2147.49	0.273572	0.0913371	2.99935	0.00270556	0.00581397
SLC35A5	799.934	0.273402	0.0899562	3.04386	0.0023356	0.00507501
ZZEF1	2201.24	0.273388	0.0959198	2.84879	0.0043886	0.00904158
IFT74	1264.78	0.273357	0.101522	2.70017	0.00693048	0.0136101
PHF7	143.976	0.273138	0.135607	2.01956	0.0434293	0.0701909
BDH2	288.34	0.272903	0.123028	2.23679	0.0253001	0.0433289
HMGCL	647.367	0.272874	0.0799601	3.41139	0.000646329	0.00157957
LINC00963	197.119	0.272768	0.168252	1.63405	0.102247	0.148515
ATM	4069.35	0.272575	0.0950568	2.87765	0.00400647	0.0083028
ANXA11	3588.83	0.27251	0.094168	2.89512	0.00379009	0.00788769
KDM4A	2469.59	0.272478	0.0701413	3.88251	0.000103382	0.000292954
GIT1	1580.47	0.272474	0.0911847	2.98833	0.00280504	0.0060117
SERINC3	4661.41	0.272363	0.077378	3.51632	0.000437578	0.0011063
FLT1	2209.18	0.27232	0.273785	1.03968	0.298487	0.374469
ABCC10	609.859	0.27207	0.0783451	3.46887	0.000522645	0.00129745
IFT81	860.26	0.27197	0.110374	2.47565	0.0132992	0.0244614
TMEM248	2868.23	0.271901	0.0462541	5.8813	4.07054e-09	2.29471e-08
ABCB8	610.244	0.271722	0.108476	2.50621	0.0122033	0.0226412
PRPSAP1	307.301	0.271713	0.0986887	2.75991	0.0057817	0.0115654
PSMA5	1939.27	0.271636	0.0827464	3.28451	0.0010216	0.00238959
FAHD2B	125.849	0.271574	0.144046	1.89171	0.0585302	0.0913527
PGAP6	671.414	0.271551	0.0765364	3.54007	0.000400015	0.00102232
IARS2	5359.94	0.271538	0.0845827	3.21365	0.00131058	0.00299721
MIR100HG	5099.5	0.271324	0.151533	1.77675	0.0756096	0.114097
ZFP36L2	2628.97	0.271289	0.179862	1.50449	0.132456	0.185978
COX5B	1180.7	0.270967	0.0708439	3.82417	0.000131214	0.00036565
UBE3B	2400.96	0.270606	0.0834496	3.2462	0.00116956	0.00269986
ORMDL3	667.79	0.270491	0.0798483	3.38854	0.000702666	0.00170287
BRMS1	597.883	0.2704	0.0720763	3.74751	0.000178595	0.000485459
SBF1	1479.48	0.270376	0.0634121	4.26619	1.98843e-05	6.34119e-05
SAR1A	3266.72	0.270368	0.0603505	4.48616	7.25168e-06	2.49216e-05
HINT3	691.867	0.270294	0.132764	2.05075	0.0402912	0.0656076
C1orf50	159.962	0.270241	0.14097	1.91411	0.0556056	0.0872224
KMT2D	2325.6	0.270145	0.204757	1.30518	0.191832	0.256305
CALU	14384.4	0.269976	0.101577	2.66055	0.00780137	0.015149
RCBTB1	1782.61	0.269974	0.0941831	2.87522	0.00403745	0.00836086
FBXO6	113.099	0.269928	0.217368	1.244	0.213501	0.281229
TVP23B	700.287	0.2699	0.0824547	3.26348	0.00110051	0.00255722
FHIP2B	706.767	0.269853	0.0777396	3.47225	0.00051611	0.00128328
HAUS7	218.083	0.269713	0.147485	1.86707	0.0618923	0.0958579
RB1	1879.01	0.269542	0.135026	2.00698	0.044752	0.0720089
PDHB	1176.38	0.269485	0.0741566	3.64006	0.000272577	0.000718092
MKRN1	1740.41	0.26916	0.0908559	2.96105	0.00306591	0.00651513
BEND6	121.345	0.269092	0.165402	1.60426	0.108656	0.156754
ZNF764	132.302	0.26897	0.131575	2.04857	0.0405046	0.0659075
ZNF618	1179.14	0.268636	0.126997	2.12462	0.0336186	0.0557724
SCARB1	371.758	0.268616	0.138209	1.95618	0.0504442	0.0801963
TET2	804.488	0.26855	0.100148	2.68961	0.00715362	0.0140215
GLI4	146.311	0.268285	0.114654	2.34418	0.0190689	0.0337427
CD44	32177.5	0.268267	0.103281	2.59903	0.00934886	0.0178198
XBP1P1	1685.61	0.268219	0.111255	2.4019	0.0163104	0.0293166
ATF6	2163.3	0.268063	0.104326	2.57297	0.0100829	0.0190644
GPX1	1894.28	0.267916	0.121764	2.18696	0.0287455	0.0485225
RAB6A	4426.16	0.267825	0.0752508	3.55723	0.000374781	0.000964822
HPS4	887.329	0.267724	0.0698216	3.83628	0.000124912	0.000349209
DUXAP8	305.706	0.267515	0.16297	1.62935	0.103238	0.149761
PIGC	555.961	0.267312	0.0994757	2.68868	0.00717353	0.0140508
ZFP36	136.383	0.267111	0.126545	2.10017	0.0357139	0.0588763
FPGT	870.149	0.267101	0.123608	2.16909	0.030076	0.0504966
USP8	1729.64	0.266803	0.0735217	3.62918	0.000284323	0.00074764
RAPGEF1	3279.42	0.266607	0.0792997	3.36031	0.00077856	0.00186914
SOD1	3016.97	0.266597	0.108623	2.46102	0.0138543	0.025379
PHKG2	241.147	0.266437	0.0941922	2.83697	0.00455437	0.00933539
DIS3L	1121.64	0.266358	0.0812941	3.2865	0.0010144	0.00237422
KLHL2	643.773	0.266156	0.135421	1.96949	0.0488963	0.077955
ANAPC2	394.032	0.266092	0.0983754	2.70547	0.00682073	0.0134156
CD99L2	1676.37	0.26605	0.0848238	3.13828	0.0016994	0.00379942
TMEM128	381.944	0.265968	0.084842	3.13405	0.00172413	0.00384707
PRKAA1	3265.41	0.26576	0.128567	2.08177	0.0373636	0.0613449
ZSCAN21	361.901	0.265703	0.0892995	2.97375	0.00294184	0.0062819
MED13L	4362.06	0.265681	0.117878	2.24588	0.0247116	0.0424433
TMEM63A	703.133	0.265617	0.0896529	2.96369	0.00303975	0.00646684
USP45	714.616	0.265436	0.115091	2.31541	0.0205908	0.0361524
CPNE3	4738.57	0.265387	0.0693681	3.8312	0.000127522	0.000355889
ADGRA3	2639.15	0.265133	0.259069	1.07434	0.28267	0.357527
ELAC1	202.323	0.264997	0.0940274	2.82438	0.00473721	0.00967152
ARL3	698.488	0.264812	0.0781696	3.39464	0.00068718	0.00166965
DNAJB5	336.901	0.264377	0.135511	1.96786	0.0490842	0.0782326
CASP6	382.317	0.264269	0.114164	2.31843	0.0204261	0.0358855
FAM193A	1082.45	0.264217	0.0549629	4.80853	1.52042e-06	5.85448e-06
STAU1	4097.56	0.264198	0.0504172	5.24101	1.59697e-07	7.15216e-07
TSTD3	87.1274	0.26419	0.154258	1.71516	0.0863157	0.12828
ADARB1	553.244	0.264023	0.140013	1.87948	0.0601791	0.0936672
LOC100287015	65.6713	0.263907	0.154002	1.71309	0.0866951	0.128691
FHIP2A	1396.76	0.263806	0.160967	1.64934	0.099077	0.144468
TOR1AIP1	2003.32	0.263785	0.0775135	3.4072	0.000656334	0.0016016
PTRH2	743.226	0.263557	0.103161	2.54941	0.0107904	0.0202562
UFL1	1696.31	0.263443	0.0724348	3.64664	0.000265694	0.000701507
FBXO34	520.436	0.263337	0.13917	1.90474	0.0568145	0.0888962
ZFAND2B	452.389	0.263135	0.102162	2.58332	0.00978556	0.0185707
STAM2	2195.99	0.263046	0.0805166	3.26802	0.00108305	0.00251922
SYT11	3646.06	0.262974	0.146216	1.7865	0.0740188	0.111966
UBA5	1416.87	0.262907	0.116375	2.26773	0.023346	0.0404611
RANBP10	796.159	0.262844	0.0841745	3.12276	0.00179166	0.00398201
CTNNAL1	1587.88	0.262766	0.119351	2.20681	0.0273275	0.0463648
SQLE	1899.87	0.262704	0.230872	1.19911	0.230485	0.30048
CDK9	1038.88	0.262659	0.0560036	4.69017	2.72985e-06	1.00914e-05
SCYL3	328.636	0.262523	0.105443	2.49226	0.0126934	0.0234695
PAFAH2	616.692	0.262323	0.114475	2.27311	0.0230194	0.0399565
MTF1	1156.09	0.261981	0.0828186	3.15436	0.00160852	0.00361355
LOC101929147	324.836	0.261858	0.125807	2.07554	0.0379366	0.0621412
C5	607.474	0.261408	0.133292	1.99928	0.0455785	0.0731511
PRKAR1A	10378.5	0.261252	0.0830302	3.14926	0.00163683	0.00366825
ATP6V0A1	1159.09	0.261228	0.0995644	2.62358	0.00870115	0.0167265
DMWD	892.717	0.261187	0.0713342	3.65861	0.000253583	0.000672289
RALBP1	3242.14	0.260872	0.0899022	2.90431	0.00368062	0.00768112
ZNF737	388.234	0.260841	0.131033	2.00014	0.0454847	0.0730214
PEA15	5082.34	0.260826	0.198799	1.2811	0.200158	0.265888
IMMP2L	289.055	0.260282	0.0939969	2.782	0.00540257	0.0108784
ZDHHC20	1796.73	0.260028	0.108796	2.40025	0.0163837	0.0294063
TRMT61A	286.572	0.259696	0.168736	1.51479	0.129825	0.182945
ZFAND3	2743.93	0.259688	0.0511024	5.07804	3.81353e-07	1.61378e-06
MED16	580.684	0.259688	0.103146	2.52558	0.0115509	0.021537
FAAP24	105.844	0.259625	0.202784	1.28792	0.197773	0.263277
WIPI1	1103.56	0.259586	0.139963	1.83041	0.0671888	0.103001
HDHD3	87.7476	0.259539	0.14659	1.7538	0.0794642	0.119101
PHC3	2125.48	0.259495	0.121555	2.14413	0.0320223	0.0534305
AASDH	540.316	0.259235	0.120594	2.16512	0.0303783	0.0509661
SOWAHC	390.154	0.259027	0.0972395	2.6592	0.00783261	0.0152045
DERL1	1853.72	0.258879	0.0562278	4.60447	4.1352e-06	1.47806e-05
PIK3R2	1919.82	0.258791	0.0650593	3.98013	6.88763e-05	0.000201018
THOC6	276.806	0.258785	0.15632	1.68584	0.0918258	0.135275
RAB3D	814.881	0.258631	0.138917	1.86115	0.0627224	0.0969772
PDCD10	1075.95	0.258147	0.0766165	3.3678	0.000757699	0.00182488
ZNF319	354.456	0.258093	0.0999706	2.5744	0.0100413	0.0189985
PTP4A1	8840.03	0.258083	0.0940049	2.73519	0.0062344	0.0123745
USP42	620.422	0.25806	0.115613	2.23347	0.025518	0.0436458
ATP13A2	533.688	0.258009	0.115901	2.22417	0.0261373	0.0445665
TPM3P9	121.193	0.258007	0.15366	1.67672	0.0935971	0.137544
ANKRD16	179.902	0.257761	0.114001	2.26856	0.0232953	0.0403857
RUNDC1	447.848	0.257477	0.0773316	3.32728	0.00087699	0.00208241
TOX4	1902.17	0.257336	0.0597411	4.30611	1.66149e-05	5.36525e-05
IFT52	1055.23	0.257314	0.0828315	3.11195	0.00185858	0.0041194
ZNF428	274.922	0.257307	0.11409	2.26674	0.0234064	0.0405533
ZNF148	2162.33	0.257073	0.0616917	4.17084	3.03477e-05	9.43539e-05
ZNF346	293.474	0.256917	0.0917195	2.80164	0.00508428	0.0103055
UBE2J1	2160.75	0.256802	0.0550823	4.66502	3.08582e-06	1.13257e-05
HILPDA	258.774	0.256452	0.225403	1.16245	0.245052	0.316509
ACOT13	955.474	0.256159	0.0791331	3.23783	0.00120444	0.00277187
CRIPAK	218.832	0.255878	0.167044	1.56618	0.117306	0.167585
BLVRA	620.381	0.25587	0.089262	2.86319	0.00419403	0.00865968
ZNF514	623.87	0.255857	0.151053	1.70082	0.0889763	0.131748
ZNF587	751.595	0.255847	0.106306	2.41044	0.0159335	0.0286939
YAE1	388.043	0.255769	0.0694135	3.68361	0.000229952	0.000614188
TMEM231	606.351	0.255713	0.104955	2.44361	0.0145412	0.0264825
ZSWIM8	1597.58	0.255556	0.104632	2.44048	0.0146677	0.0266999
CALHM2	272.923	0.255554	0.13497	1.89631	0.0579188	0.0904736
NUMA1	3215.55	0.255527	0.139001	1.86719	0.0618752	0.0958446
ALKBH3	522.091	0.255499	0.0822925	3.10024	0.00193362	0.00426978
ZNF607	233.006	0.255492	0.104314	2.45051	0.0142653	0.0260584
ATXN1	30.6348	0.255472	0.294377	0.839262	0.401322	0.480579
PSMA3	2240.58	0.255443	0.0580442	4.40383	1.06356e-05	3.56922e-05
CYP20A1	760.32	0.255412	0.139624	1.84157	0.0655376	0.100757
APH1A	2156.87	0.255346	0.0844281	3.02635	0.00247529	0.00535997
STXBP3	1366.36	0.255307	0.0930959	2.73934	0.00615634	0.0122368
C1RL-AS1	281.11	0.255247	0.185783	1.36219	0.173137	0.234549
MIIP	230.315	0.255113	0.113887	2.24383	0.0248433	0.0426241
ZNF223	100.373	0.254991	0.169137	1.50101	0.133354	0.1871
ZNF32	758.822	0.254966	0.0731257	3.48684	0.000488761	0.00122093
ITGA1	65.0881	0.254914	0.231139	1.07813	0.280974	0.355621
GTDC1	761.358	0.254811	0.121443	2.09587	0.0360935	0.0594459
SZT2	1346.36	0.254655	0.0855429	2.97371	0.00294224	0.0062819
ZNF264	965.448	0.254472	0.079188	3.21183	0.00131891	0.00301566
EFCAB14	3657.33	0.25378	0.0682405	3.72284	0.000196996	0.000531126
DZIP1	2723.24	0.253776	0.093555	2.72048	0.00651882	0.0128801
ZMPSTE24	2957.08	0.253601	0.108547	2.32842	0.0198898	0.0350306
CREBL2	1099.86	0.253367	0.106657	2.38487	0.017085	0.0305483
C11orf58	4154.66	0.253295	0.0579853	4.37037	1.24037e-05	4.11852e-05
CLCN7	1402.45	0.253251	0.0822332	3.06924	0.00214608	0.00469483
UBR2	1534.24	0.253152	0.119041	2.12907	0.0332481	0.0552471
GDPD1	73.639	0.253082	0.257367	1.00525	0.314779	0.391427
PEX13	653.08	0.252439	0.0737713	3.4256	0.000613443	0.00150311
BTG1	3524.06	0.252338	0.112718	2.21243	0.0269372	0.0458127
TTC13	366.859	0.252326	0.106765	2.36432	0.0180634	0.0321399
TTC14	1358.02	0.252229	0.148086	1.71568	0.0862206	0.128173
ADAR	19526.8	0.252225	0.106159	2.37327	0.0176315	0.031426
ENKUR	272.573	0.252181	0.196736	1.28326	0.199402	0.265071
FAM135A	412.023	0.252155	0.146557	1.7279	0.0840064	0.125227
LSS	197.885	0.252129	0.254202	1.02493	0.305396	0.38123
GLMP	200.246	0.251751	0.121222	2.0668	0.0387533	0.0633135
PHF12	1405.48	0.251657	0.0961112	2.62706	0.00861264	0.0165789
OVAAL	26.8297	0.251565	0.396877	0.525586	0.599176	0.667614
ENO1	25500.1	0.251425	0.106967	2.36602	0.0179804	0.0319973
SPART	1969.26	0.251337	0.0742439	3.39145	0.00069525	0.00168599
B9D1	236.567	0.251308	0.126657	2.00043	0.0454538	0.0729835
PXMP4	395.746	0.251263	0.102582	2.46138	0.0138404	0.0253621
STX8	499.079	0.251104	0.0761777	3.29579	0.000981452	0.00230332
B3GNT2	345.793	0.251061	0.11489	2.16613	0.0303014	0.0508447
HIGD1A	1794.84	0.250885	0.0879168	2.85052	0.00436481	0.00899585
PCNX1	3773.7	0.25087	0.0949849	2.63905	0.0083139	0.0160559
RRAS2	1363.14	0.250833	0.142124	1.7597	0.0784592	0.117814
SPAG9	6547.22	0.250579	0.160825	1.57087	0.116212	0.166232
GSTT1	639.971	0.250505	0.162112	1.55512	0.119917	0.170904
SMAD2	2571.79	0.250314	0.0597321	4.19215	2.76323e-05	8.64112e-05
RAD23B	4295.42	0.25027	0.0572025	4.37691	1.20373e-05	4.00982e-05
SIRT2	671.494	0.249795	0.118526	2.10674	0.0351402	0.0580408
NPHP4	347.875	0.249653	0.0971095	2.58043	0.00986765	0.0187045
CEP95	752.256	0.249512	0.11164	2.23746	0.0252562	0.0432603
RBL2	2911.1	0.249279	0.0934225	2.68038	0.00735376	0.0143515
C1orf52	535.41	0.249265	0.076263	3.26789	0.00108351	0.00251977
ZNRF2	194.73	0.249256	0.156277	1.59142	0.111515	0.160183
ISCA1	540.953	0.248932	0.105129	2.38001	0.0173124	0.0309256
ERLIN2	1814.99	0.248926	0.0936658	2.65579	0.00791232	0.0153566
ACBD3	2214.74	0.248527	0.0511712	4.85523	1.20246e-06	4.72363e-06
DCP1B	397.98	0.248241	0.116156	2.13688	0.0326076	0.0543106
RAB31	3927.54	0.2482	0.135089	1.84861	0.0645147	0.099374
MGAT4B	3064.82	0.248056	0.111564	2.22618	0.0260019	0.0443691
EFR3A	4254.75	0.248003	0.0639072	3.88034	0.000104311	0.00029542
SEC22B	1128.29	0.24792	0.0786751	3.15476	0.00160633	0.00360992
LONP2	3338.74	0.247837	0.0536629	4.61995	3.83829e-06	1.37961e-05
TEPSIN	212.789	0.247763	0.12568	1.95723	0.0503204	0.0800332
GET3	1254.75	0.247523	0.072768	3.403	0.000666505	0.00162396
MAP1LC3B	5805.08	0.247515	0.063286	3.90601	9.3832e-05	0.000268574
MRPL18	1496.63	0.247492	0.0779668	3.17268	0.0015104	0.00341817
CSGALNACT2	1657.82	0.247324	0.0845562	2.91886	0.00351318	0.00737122
MRPL55	142.358	0.247268	0.143705	1.71572	0.086214	0.128173
SCN9A	1142.1	0.247077	0.374287	0.63185	0.527485	0.6031
PI4KAP1	51.3502	0.247024	0.195686	1.28225	0.199754	0.265445
USP16	1547.64	0.246978	0.0848756	2.9137	0.00357173	0.00748293
HIVEP1	722.656	0.246893	0.23011	1.03557	0.300402	0.376369
ZNF561	3126.37	0.246851	0.0822077	2.99171	0.00277417	0.00595121
KLF13	87.0204	0.24666	0.20564	1.20128	0.229644	0.299418
PPP6R1	1772.16	0.246505	0.142931	1.72865	0.0838714	0.125043
PGBD4	108.674	0.246402	0.155522	1.57187	0.115981	0.165943
NDFIP1	3910.25	0.246324	0.0738316	3.3414	0.000833556	0.00198806
LARP7	1650.96	0.246288	0.0748275	3.29694	0.00097744	0.00229581
SNAPC2	605.337	0.246279	0.0940775	2.60969	0.00906244	0.0173295
ATXN10	2179.1	0.246096	0.0542114	4.54045	5.61333e-06	1.96684e-05
ZNF559	392.521	0.24584	0.0899335	2.73229	0.00628965	0.0124732
RAB30-DT	111.332	0.245808	0.143776	1.71518	0.0863127	0.12828
ECHDC1	2535	0.245609	0.132524	1.85588	0.0634701	0.0979253
SPPL3	1030.14	0.245591	0.102952	2.38355	0.0171465	0.0306487
MED10	755.849	0.245425	0.0829634	2.95264	0.00315066	0.00667637
SUPT4H1	757.562	0.245154	0.0639104	3.83408	0.000126035	0.000352001
ZNF658	134.282	0.245152	0.11878	2.06528	0.0388961	0.0635284
RAB28	588.904	0.24509	0.0847164	2.90135	0.00371562	0.00774557
TMEM8B	456.979	0.244969	0.126975	1.95054	0.0511114	0.0810628
DHX36	1756.24	0.243904	0.072358	3.37274	0.000744249	0.00179594
TMEM60	462.853	0.243721	0.0700337	3.48195	0.000497779	0.00124181
RP9	170.923	0.243682	0.151963	1.60098	0.109381	0.157639
EXT1	2250.02	0.243351	0.130703	1.86446	0.0622572	0.0963429
CSNK1G3	2277.93	0.243317	0.0631769	3.85091	0.00011768	0.000330218
ZNF132	187.046	0.243299	0.103934	2.3455	0.0190015	0.0336447
SPCS1	1560.96	0.243237	0.0525815	4.6261	3.72609e-06	1.34225e-05
GFPT1	1997.74	0.24298	0.130301	1.85999	0.0628875	0.0971859
PIKFYVE	3151.41	0.2428	0.112032	2.16668	0.0302589	0.050781
TMEM268	945.07	0.2427	0.091473	2.65105	0.00802418	0.0155589
FLCN	701.347	0.242619	0.0780031	3.10311	0.00191495	0.00423104
SELENON	4181.37	0.242604	0.0851764	2.85305	0.00433012	0.00892598
PIGQ	297.782	0.242396	0.104315	2.3266	0.0199865	0.0351899
NUDT14	101.126	0.242296	0.169963	1.42144	0.15519	0.213412
RAD51B	164.882	0.242261	0.182985	1.34223	0.17952	0.242092
MFSD11	627.105	0.242202	0.162729	1.4877	0.13683	0.191287
ATG13	2389.75	0.242031	0.0685141	3.52692	0.00042042	0.0010686
CPTP	337.628	0.242026	0.111142	2.17308	0.0297742	0.0500494
PTPDC1	679.998	0.241921	0.155545	1.54848	0.121507	0.172733
NRSN2	965.45	0.241897	0.137835	1.76443	0.0776604	0.116817
PSMB6	1254.55	0.241861	0.0711107	3.40045	0.000672745	0.00163779
ST3GAL4	429.914	0.241757	0.151421	1.59657	0.110361	0.158849
METTL25B	249.697	0.241715	0.152958	1.58502	0.112963	0.162036
HOXB-AS1	122.085	0.241665	0.189639	1.28027	0.20045	0.266244
RSRC1	1010.86	0.241582	0.105937	2.29381	0.0218015	0.0380445
FBXO41	503.102	0.241498	0.121756	1.97308	0.0484867	0.0774223
MRNIP	189.628	0.241415	0.123563	1.95714	0.0503315	0.0800396
BLMH	872.513	0.240892	0.106339	2.27478	0.0229192	0.0397949
ZKSCAN5	1143.85	0.240856	0.0581158	4.14107	3.45682e-05	0.000106246
ZNF337	834.78	0.240803	0.0939218	2.5622	0.010401	0.0195839
SCAMP4	1245.15	0.240785	0.0625794	3.84636	0.000119884	0.000335817
CD27-AS1	88.7925	0.240717	0.190718	1.29169	0.196465	0.261752
GATA3	44.8817	0.240654	0.257885	0.844551	0.398362	0.47778
MXRA7	1097.63	0.240578	0.0559246	4.30352	1.68105e-05	5.4222e-05
SYPL1	3941.93	0.240561	0.0850933	2.82842	0.00467788	0.00956596
HNRNPH2	80.754	0.240507	0.141331	1.72284	0.0849176	0.126452
OXCT1	7.8993	0.240387	0.36674	0.591482	0.554198	0.627098
CMTM6	3135.07	0.240339	0.0866435	2.77674	0.00549068	0.0110302
ZNF225	150.271	0.240325	0.130018	1.84974	0.0643505	0.0991887
HTR7	29.3745	0.240169	0.293399	0.840829	0.400444	0.479717
TNS3	17125	0.239896	0.0954188	2.50748	0.0121596	0.0225676
ZNRF3	337.906	0.239803	0.146199	1.65145	0.0986465	0.144101
DKFZP434I0714	146.028	0.23977	0.166576	1.44482	0.148509	0.205628
FAM174C	306.994	0.239532	0.0964551	2.47345	0.0133817	0.0245891
MEA1	1318.15	0.239347	0.102163	2.34774	0.0188878	0.0334749
ZNF518B	526.969	0.239209	0.124146	1.93015	0.0535884	0.0844809
GARS1	7723.33	0.23904	0.121714	1.94748	0.0514775	0.0815403
INPP5B	1284.24	0.238909	0.0513147	4.6564	3.21789e-06	1.17645e-05
LOC728323	48.0453	0.238643	0.177847	1.34507	0.178604	0.241
SLC10A3	308.296	0.238595	0.163818	1.45953	0.144419	0.200725
G6PD	1384.1	0.238435	0.0921711	2.58233	0.00981363	0.0186177
CAVIN1	17203.8	0.238387	0.145766	1.6441	0.100156	0.145816
ELMOD3	320.86	0.238364	0.111702	2.14567	0.0318992	0.0532644
ZNF512B	1103.64	0.238101	0.109599	2.17343	0.029748	0.0500157
MSANTD4	1090.5	0.238101	0.0631313	3.77056	0.000162882	0.000447055
ZNF112	229.069	0.238053	0.0848471	2.81116	0.00493631	0.0100272
N4BP2L2	1461.64	0.237863	0.0809764	2.94352	0.00324502	0.00685957
IFT25	462.255	0.237474	0.148282	1.61604	0.106086	0.1534
ZNF250	270.79	0.237431	0.0885839	2.6854	0.0072444	0.0141699
UNC13B	7.31978	0.237397	0.349678	0.596691	0.550714	0.624471
KCTD18	918.062	0.237272	0.0535056	4.43489	9.21172e-06	3.12158e-05
VPS35	6511.94	0.237241	0.0732505	3.24067	0.0011925	0.00274608
NISCH	1336.61	0.237183	0.0842962	2.81958	0.00480861	0.00980487
IFT122	420.696	0.237182	0.12983	1.84523	0.0650038	0.100032
RETSAT	1120.4	0.237072	0.100627	2.34396	0.01908	0.0337466
SLC35C1	644.557	0.237066	0.0705349	3.35505	0.000793501	0.00190299
ZNF571	68.8637	0.236779	0.182345	1.28206	0.199822	0.265498
AIMP2	715.982	0.236699	0.0932122	2.54046	0.0110706	0.0207168
PEX3	391.674	0.236643	0.0833494	2.84224	0.00447981	0.00920262
FRG1HP	171.153	0.236471	0.163498	1.4459	0.148204	0.205256
LRP3	413.223	0.236442	0.130485	1.82148	0.0685339	0.104835
GPATCH3	256.888	0.236422	0.102683	2.30224	0.0213219	0.0373084
TMEM129	608.452	0.236389	0.172714	1.38071	0.167367	0.227743
PARP10	1981.8	0.236033	0.199689	1.15953	0.246242	0.317828
ZBTB42	300.411	0.235965	0.135395	1.73466	0.0828015	0.123627
TRIM52	128.449	0.235953	0.154236	1.52727	0.126693	0.178978
GPKOW	484.05	0.235907	0.0844446	2.79565	0.0051795	0.0104835
RPP38	374.791	0.235762	0.0806347	2.92074	0.00349205	0.00733643
ANKS3	123.354	0.235653	0.142425	1.64961	0.0990223	0.144426
LRFN3	287.997	0.23556	0.106724	2.20222	0.0276501	0.0468416
C12orf43	372.997	0.235483	0.0904227	2.60438	0.00920402	0.0175675
L3MBTL2	638.046	0.23513	0.101011	2.33193	0.0197042	0.0347308
UGGT2	964.717	0.235101	0.108037	2.18591	0.0288223	0.0486304
NFATC1	516.06	0.235082	0.0865447	2.71612	0.00660528	0.0130259
TBX19	48.3418	0.234954	0.235924	0.988965	0.32268	0.399755
CASP4	853.401	0.234937	0.153377	1.51684	0.129308	0.182251
NDST1	4867.78	0.234795	0.143681	1.63557	0.10193	0.148113
KMT2A	2806.42	0.234789	0.124782	1.88504	0.0594242	0.0925945
CAPN10-DT	71.4443	0.2347	0.16013	1.46371	0.143273	0.199258
RC3H1	942.436	0.234695	0.085171	2.75551	0.00586014	0.0117037
RAB18	2395.87	0.234694	0.0603913	3.88897	0.000100671	0.000286358
GABPB1-AS1	370.818	0.234453	0.229262	1.03797	0.299285	0.375221
NLRX1	335.911	0.234271	0.077722	3.01188	0.00259638	0.00560176
LRP6	873.399	0.2341	0.151823	1.53023	0.125959	0.178157
SLC44A2	2147.24	0.234045	0.124652	1.8798	0.0601354	0.0936122
ZNF582	58.0696	0.233982	0.190153	1.21443	0.224583	0.294111
BISPR	500.364	0.233198	0.17849	1.30239	0.192785	0.257426
KIAA0319L	1862.4	0.233196	0.134191	1.73563	0.0826287	0.123418
TCF7	117.175	0.233059	0.330656	0.72701	0.46722	0.54592
TRMT112	1321.02	0.232984	0.0512649	4.54776	5.42191e-06	1.90313e-05
TJP1	71.5617	0.23294	0.166908	1.37972	0.167672	0.228075
COPB2	5279.39	0.232759	0.0710613	3.27776	0.00104634	0.0024424
TMEM120A	561.647	0.232757	0.166497	1.39238	0.163808	0.223493
POP4	737.921	0.232446	0.0853453	2.7216	0.00649662	0.0128385
EMC9	102.975	0.232387	0.161365	1.45256	0.146347	0.203057
UTP20	1689.96	0.232353	0.149716	1.55069	0.120975	0.172151
NKAP	617.256	0.232314	0.0762093	3.0471	0.00231061	0.00502651
STN1	935.578	0.232169	0.140257	1.66402	0.0961087	0.140996
GPATCH1	297.728	0.232055	0.151523	1.54945	0.121273	0.172465
RAB6B	321.881	0.232035	0.097484	2.37327	0.0176314	0.031426
MSTO2P	57.4328	0.231959	0.241476	1.01546	0.309886	0.385895
CYB561D1	442.651	0.231798	0.109979	2.09149	0.0364846	0.0600328
DET1	173.964	0.231678	0.112425	2.05804	0.0395865	0.0645812
APOO	352.222	0.231626	0.0992709	2.33298	0.019649	0.0346444
TMEM222	693.47	0.231426	0.0801363	2.88564	0.00390619	0.00810838
SLC38A7	1037.1	0.230664	0.0726538	3.16607	0.00154513	0.00348688
RBIS	726.963	0.230282	0.0775853	2.9717	0.00296157	0.00631482
EXOC7	3428	0.230212	0.0797757	2.88802	0.00387673	0.00805167
ZNF354A	817.293	0.230178	0.151974	1.51074	0.130854	0.184141
RTF1	1977.1	0.229885	0.0828661	2.78236	0.00539646	0.010868
MTRFR	339.101	0.229794	0.0948138	2.42822	0.015173	0.0275221
ZXDA	216.657	0.229662	0.128685	1.78171	0.0747972	0.112992
PDCD4-AS1	73.5743	0.229458	0.197247	1.16513	0.243967	0.315252
TRIP11	2481.96	0.229207	0.067929	3.37369	0.000741669	0.00179048
KIF3B	3773.45	0.229122	0.0888531	2.57509	0.0100214	0.0189735
MELTF	2285.17	0.228879	0.179176	1.30366	0.19235	0.256907
ADAT1	1255.05	0.228587	0.0772469	2.96171	0.00305931	0.00650357
SAP18	2154.1	0.228584	0.0782696	2.92296	0.00346726	0.00728978
HSPA9	17544.6	0.22843	0.0727349	3.13616	0.00171177	0.00382327
RELCH	930.884	0.228422	0.101117	2.25782	0.0239567	0.0413545
CHST15	275.797	0.228377	0.317978	0.716213	0.47386	0.552135
ZDHHC3	965.302	0.228324	0.0677826	3.37101	0.000748942	0.0018061
CLUAP1	574.975	0.228302	0.0827203	2.76661	0.0056642	0.0113505
IKBKB	763.378	0.228229	0.0848668	2.68114	0.00733707	0.0143214
MFSD14A	1793.84	0.228181	0.0906754	2.52263	0.011648	0.0216893
ABCD4	315.856	0.228153	0.0846239	2.70256	0.0068807	0.0135265
ZNF35	229.359	0.228096	0.122398	1.85895	0.0630346	0.0973865
NIT1	550.924	0.227751	0.101118	2.25415	0.0241868	0.0416688
CDC16	1740.81	0.227598	0.0604328	3.76733	0.000165002	0.000452324
TYW1	506.284	0.227566	0.0935746	2.42962	0.0151145	0.0274336
GLIPR2	615.896	0.227284	0.173431	1.29364	0.19579	0.261007
EPC2	1103.82	0.227019	0.0791818	2.86597	0.00415729	0.00858854
ZNF304	318.866	0.226964	0.0849391	2.6751	0.00747063	0.0145494
SMIM15	1890.43	0.226901	0.0769808	2.94766	0.00320185	0.00677721
DPH3	1373.79	0.226627	0.0933882	2.4206	0.015495	0.0279892
TAF10	904.512	0.226525	0.0622543	3.64099	0.000271594	0.00071567
GARRE1	377.161	0.226434	0.228962	0.977627	0.328259	0.405509
SLC12A4	2407.16	0.226292	0.0823973	2.73833	0.00617517	0.012272
RWDD3	220.068	0.226122	0.132929	1.70262	0.0886396	0.131284
ZNF580	183.606	0.226085	0.0937891	2.42266	0.0154071	0.0278572
CDK11A	304.748	0.226066	0.0999491	2.26885	0.0232777	0.0403614
ANKFN1	48.3913	0.225929	0.326877	0.642407	0.520609	0.596931
ANKRD28	3340.16	0.22583	0.0972599	2.31851	0.0204216	0.0358833
CPT1C	1036.22	0.225467	0.106345	2.12782	0.0333516	0.055411
FSTL1	18542.7	0.225317	0.1925	1.1901	0.234007	0.304368
NKAPD1	1175.73	0.225256	0.0644659	3.49632	0.000471715	0.00118306
SLC2A6	357.942	0.224712	0.129955	1.72387	0.0847313	0.126225
TMEM185A	235.727	0.224687	0.100527	2.23069	0.0257019	0.043917
FBF1	265.052	0.224575	0.147897	1.54389	0.122615	0.17398
CCNL1	1729.4	0.224464	0.162719	1.38108	0.167255	0.227645
RTL10	436.299	0.224362	0.167326	1.36534	0.172147	0.233375
SLC35E2B	2564.26	0.224295	0.0872128	2.57737	0.00995563	0.0188586
CACNB3	459.397	0.224243	0.131835	1.69142	0.0907565	0.134033
LAPTM4A	4763.95	0.223997	0.117214	1.9151	0.0554792	0.0870603
TPI1	5919.45	0.223821	0.132846	1.69914	0.0892936	0.132149
TLN2	1242.24	0.223732	0.225977	0.994839	0.319815	0.39664
FAM81A	47.7216	0.223708	0.233271	0.944626	0.34485	0.422719
TXNDC15	763.485	0.2237	0.0835659	2.68413	0.00727185	0.0142137
METTL1	211.39	0.223642	0.14142	1.59198	0.111389	0.160043
ARL8A	751.748	0.223591	0.121878	1.81542	0.0694586	0.10602
SOCS6	713.967	0.223582	0.0700664	3.19105	0.00141756	0.00322423
XPNPEP3	506.506	0.22348	0.0814357	2.74378	0.00607363	0.012083
SNX30	469.402	0.22345	0.139431	1.59751	0.110153	0.15859
CNP	3927.75	0.223368	0.142488	1.56252	0.118167	0.168643
GMPPA	911.578	0.223316	0.0931532	2.393	0.0167112	0.0299465
HACE1	754.365	0.223266	0.105549	2.12208	0.0338307	0.0560996
DLG4	1439.53	0.222929	0.0874156	2.55666	0.0105681	0.0198819
FEZ1	1127.86	0.222776	0.152437	1.45647	0.145263	0.201678
AREL1	2200.07	0.222704	0.101351	2.19407	0.0282301	0.0477311
CERK	703.819	0.222545	0.147594	1.53106	0.125755	0.177898
NINL	199.984	0.222463	0.174907	1.29317	0.195952	0.261162
COQ4	333.649	0.222462	0.125757	1.76993	0.0767391	0.115647
YJEFN3	49.3389	0.222292	0.270316	0.795487	0.42633	0.505416
CDC37L1	598.246	0.222272	0.0988176	2.25462	0.0241574	0.0416373
DENND5A	3146.25	0.222188	0.128708	1.73976	0.0819017	0.122478
POT1	1096.98	0.222135	0.0831476	2.67973	0.0073682	0.0143722
NXF1	1495.7	0.22213	0.0891913	2.49365	0.0126438	0.0233892
ANKMY1	233.392	0.222114	0.0927717	2.40089	0.0163553	0.0293704
LOC101927151	239.203	0.222035	0.125087	1.77471	0.0759455	0.114542
SPA17	349.271	0.221939	0.119608	1.86505	0.0621744	0.0962552
KPNA6	3341	0.221935	0.0645887	3.43603	0.000590314	0.00145116
LINC00630	126.581	0.22148	0.142596	1.56987	0.116446	0.166482
ZFYVE16	1538.07	0.22143	0.0800401	2.77127	0.00558376	0.0112013
FEM1C	2654.81	0.221244	0.177692	1.23278	0.217659	0.286105
TRPV1	153.466	0.221236	0.16807	1.32349	0.185672	0.249079
HERPUD1	1791.84	0.220957	0.0660882	3.33263	0.000860278	0.00204626
PHYKPL	567.946	0.220889	0.114509	1.9303	0.0535692	0.0844624
COPG1	3976.87	0.220829	0.0588673	3.75063	0.000176393	0.000479934
DVL2	1174.48	0.220809	0.0837126	2.64808	0.00809493	0.0156813
ARHGAP35	3670.02	0.220717	0.116401	1.89794	0.0577041	0.0901756
MAPK8	706.174	0.220707	0.100021	2.20424	0.0275076	0.0466451
IP6K2	1440.11	0.220505	0.0875944	2.52248	0.0116531	0.0216953
DNAJC14	1268.38	0.22001	0.081107	2.71499	0.00662787	0.0130682
RAB22A	2368.03	0.219872	0.0680419	3.22842	0.00124475	0.0028594
PNO1	1308.63	0.219828	0.122351	1.78734	0.0738825	0.11179
NPL	288.845	0.219755	0.192756	1.14088	0.253921	0.326099
RECQL5	523.059	0.218936	0.0945215	2.3194	0.0203734	0.0358096
BLTP3A	1407.8	0.218752	0.113764	1.92297	0.0544836	0.0856802
RNF6	1634.42	0.218579	0.0630542	3.46443	0.000531363	0.00131599
HSD17B12	1984.1	0.218465	0.141414	1.5552	0.119897	0.170897
ZNF579	328.097	0.218413	0.11382	1.91046	0.0560734	0.0878584
TRAF4	739.888	0.218329	0.107447	2.01324	0.0440893	0.0710542
COQ9	1098.38	0.218302	0.0774037	2.81778	0.00483567	0.00985827
KBTBD7	136.326	0.218229	0.132265	1.66806	0.095304	0.139943
WDR44	642.787	0.218	0.0597559	3.644	0.000268435	0.000708172
C1orf56	59.6632	0.217443	0.2388	0.898907	0.368702	0.447438
DGKA	797.125	0.21744	0.107563	2.01433	0.043975	0.0709002
STAM	1012.84	0.217019	0.0693982	3.13103	0.00174194	0.00388375
TAB1	416.64	0.216856	0.082025	2.64912	0.00807013	0.015636
FBXO3	876.495	0.216826	0.0743603	2.91923	0.00350893	0.00736503
EDA2R	2457.62	0.216788	0.0836076	2.58203	0.00982223	0.0186309
TRIM4	1298.77	0.216744	0.121863	1.78408	0.0744101	0.112497
RPGRIP1L	845.424	0.21668	0.0990208	2.20354	0.027557	0.046705
POLR2J3	57.1865	0.21667	0.184998	1.18292	0.23684	0.307522
SEC22C	1426.4	0.216637	0.0703582	3.087	0.00202191	0.00444387
AASS	1249.24	0.216611	0.195903	1.14626	0.251688	0.323673
ACTR8	731.955	0.21658	0.093795	2.31093	0.0208369	0.0365278
YIPF4	1058.53	0.216382	0.0883958	2.45006	0.0142831	0.026084
TM9SF3	10458.8	0.216248	0.119387	1.81958	0.0688225	0.10522
CLU	1276.52	0.216135	0.135077	1.62697	0.103744	0.150418
BAX	1300.24	0.216049	0.117652	1.8482	0.0645735	0.0994509
LOC148413	315.177	0.21591	0.0804303	2.68907	0.00716506	0.0140381
NRBF2	532.082	0.215608	0.0771025	2.79101	0.00525433	0.0106067
AASDHPPT	2594.24	0.215554	0.0639369	3.37598	0.000735521	0.00177601
OSBPL10	4.07515	0.215456	0.337467	0.630044	0.528666	0.604205
RNF213	8748.48	0.215441	0.117025	1.83455	0.066572	0.10218
ZFAND5	3041.75	0.215371	0.104739	2.05965	0.0394316	0.0643393
PLOD1	3385.43	0.215078	0.140331	1.53393	0.125046	0.177006
SPSB3	133.736	0.214834	0.134434	1.59412	0.11091	0.159517
TUSC1	361.709	0.214806	0.0896468	2.39266	0.0167266	0.0299598
VASH1	329.826	0.214759	0.140275	1.5358	0.124587	0.176445
ZNF821	134.039	0.214694	0.1695	1.27434	0.202542	0.268644
CDK6	5764.49	0.214615	0.219367	0.9542	0.339983	0.41766
GPD1L	435.833	0.214486	0.107812	1.9921	0.0463602	0.0742896
SETX	5595.55	0.214301	0.109354	1.95738	0.0503034	0.0800175
APC	1494.39	0.214213	0.0659125	3.2501	0.00115364	0.00266643
PMS2	662.163	0.214153	0.0919825	2.33152	0.0197259	0.0347637
PIN4	414.91	0.214103	0.0841948	2.54515	0.0109231	0.0204816
ANO8	261.849	0.214022	0.149027	1.44869	0.147425	0.204352
CNOT8	1256.77	0.213909	0.0663378	3.22948	0.00124014	0.0028494
FAM86C1P	255.379	0.213902	0.146643	1.45286	0.146264	0.202967
NEBL	59.7833	0.213896	0.346406	0.571925	0.567373	0.63874
VPS50	1055.37	0.213894	0.0702291	3.04886	0.00229708	0.0050019
LINC01000	971.437	0.213893	0.12227	1.75844	0.0786731	0.118072
NUDT12	723.701	0.213889	0.08005	2.67531	0.00746611	0.0145456
SLC35D2	497.849	0.213708	0.0863894	2.46685	0.0136307	0.0250262
TTC28	3306.28	0.21366	0.128533	1.67636	0.0936685	0.137631
PRMT9	391.202	0.213559	0.0819646	2.60631	0.00915243	0.0174838
PCMTD2	521.572	0.213183	0.134661	1.5935	0.111049	0.159656
ACO2	2021.1	0.213069	0.113238	1.8864	0.0592413	0.092335
LSM1	599.701	0.212871	0.0812889	2.61564	0.00890591	0.0170678
COX11	886.293	0.212857	0.0722248	2.95024	0.0031753	0.00672512
CCDC43	1005.33	0.21273	0.0894884	2.37956	0.0173333	0.0309531
CYB5RL	117.455	0.212694	0.140245	1.53273	0.125342	0.17738
UNC13A	56.6293	0.212659	0.19495	1.0476	0.294821	0.370529
SCAMP1	1726.5	0.212613	0.0664164	3.20262	0.00136182	0.00310495
KLHDC10	2233.94	0.212439	0.0507059	4.18813	2.81269e-05	8.78847e-05
RUFY2	959.558	0.212312	0.0863362	2.45912	0.0139278	0.0254846
ROCK2	3419.67	0.21223	0.10433	2.04205	0.041147	0.0668469
YJU2	199.586	0.212199	0.104775	2.03458	0.0418933	0.0679224
RFNG	415.022	0.212026	0.0937224	2.25127	0.0243681	0.0419236
RFX1	315.622	0.211851	0.118615	1.79157	0.0732027	0.110924
ATP6V0B	881.672	0.21161	0.126824	1.65025	0.0988924	0.14433
ACCS	99.5408	0.211428	0.198386	1.09203	0.274818	0.348886
TMEM65	657.947	0.211408	0.131069	1.61679	0.105923	0.153184
CCNK	2214.92	0.211224	0.0664633	3.17271	0.00151025	0.00341817
CDK13	2080.72	0.211156	0.0638755	3.30676	0.000943815	0.00222497
PVT1	420.829	0.211099	0.095848	2.18793	0.0286745	0.0484172
CD70	946.671	0.211016	0.222768	0.935614	0.349472	0.427595
ANKRD13C-DT	150.059	0.21082	0.141237	1.50663	0.131905	0.185413
ASTE1	217.741	0.210736	0.142911	1.48216	0.138298	0.193173
CLDND1	1823.45	0.210491	0.078933	2.6695	0.00759651	0.0147767
MICOS13	351.787	0.210482	0.114217	1.84073	0.0656618	0.10092
FBH1	1772.46	0.210482	0.0614093	3.42779	0.00060852	0.00149267
ZNF444	178.847	0.210443	0.112804	1.86932	0.0615788	0.0954887
TRERF1	925.405	0.210416	0.131599	1.62162	0.104885	0.151861
QTRT1	540.322	0.210393	0.0898852	2.34069	0.019248	0.0340117
SLC30A4	606.928	0.210374	0.10365	2.02519	0.0428476	0.0693203
MYNN	888.873	0.210271	0.0776219	2.71196	0.00668859	0.0131766
ERAP1	3008	0.210148	0.186329	1.13069	0.258185	0.330484
ZNF16	226.827	0.209926	0.0891691	2.3481	0.0188693	0.0334525
TGS1	1490.64	0.209897	0.110588	1.89567	0.058004	0.0905942
SH3BP1	283.538	0.209726	0.175794	1.19588	0.231742	0.30177
FZD8	905.241	0.209707	0.389413	0.495647	0.620144	0.687722
LACTB2	267.098	0.20968	0.12696	1.63722	0.101585	0.147705
PGLS	653.874	0.209624	0.0902541	2.32091	0.0202918	0.035694
IFT57	1536.92	0.209619	0.11322	1.85713	0.063293	0.0976975
CAB39	4300.42	0.209501	0.116934	1.7921	0.0731166	0.110824
SLC30A9	3348.82	0.209433	0.0674697	3.10783	0.00188467	0.00417066
MAZ	2243.3	0.209305	0.0938396	2.24447	0.0248021	0.0425664
NMB	170.985	0.209279	0.302422	0.670449	0.502572	0.580318
WDR41	1506.99	0.209078	0.0780957	2.67212	0.00753729	0.0146741
LOC100128398	179.303	0.20887	0.179395	1.15732	0.247142	0.318807
PABIR1	593.325	0.208841	0.0828059	2.52013	0.0117311	0.0218261
NDUFAF2	334.542	0.208686	0.128876	1.61329	0.106681	0.154142
TUBD1	135.845	0.208618	0.25128	0.924744	0.355099	0.433044
STK24	2435.78	0.208482	0.0589119	3.54018	0.000399847	0.00102212
GRK5	2734.01	0.208479	0.279997	0.764246	0.44472	0.523588
ZNF134	456.25	0.208072	0.0708137	2.9378	0.00330551	0.00698091
ZNF260	1163.93	0.208072	0.0733311	2.83884	0.00452781	0.00929106
EIF2AK4	6328.68	0.207997	0.105052	1.98226	0.0474504	0.0759287
GPHN	563.819	0.207729	0.0836758	2.48824	0.0128375	0.0237204
LYPLAL1	342.34	0.207591	0.13124	1.57129	0.116116	0.166116
PDHX	712.818	0.207478	0.106798	1.94842	0.0513648	0.0813848
ZNF649	198.406	0.207437	0.0997261	2.08235	0.0373101	0.0612839
PIP4P1	493.414	0.207292	0.0973986	2.12495	0.033591	0.055743
PPP6C	2067.14	0.207158	0.0653258	3.17144	0.00151686	0.00343141
TMEM198B	417.495	0.20709	0.208338	1.00421	0.315276	0.391916
LAMTOR3	1158.81	0.20687	0.0815731	2.5299	0.0114095	0.021305
CHST7	227.477	0.206717	0.215147	0.945806	0.344248	0.422118
EGLN1	3440.18	0.206683	0.0704529	2.93	0.00338966	0.00713992
MED4	725.748	0.206585	0.0878718	2.358	0.0183738	0.0326306
DDB2	1219.95	0.206533	0.154983	1.32594	0.184859	0.248194
CMTR2	1761.35	0.206511	0.0748813	2.75162	0.00593004	0.0118286
FCF1	1428.08	0.206449	0.0667523	3.0936	0.00197745	0.00435293
ACSF2	370.503	0.206151	0.157037	1.33643	0.181407	0.24417
SLC35E2A	340.077	0.206087	0.135493	1.54046	0.123447	0.175006
KIF9	79.2704	0.205941	0.167877	1.20135	0.229616	0.299416
C2orf49	864.572	0.205856	0.0742098	2.77548	0.00551199	0.0110691
TMLHE	353.996	0.205778	0.0836854	2.46246	0.0137986	0.0252974
POLR3GL	730.287	0.205763	0.0929791	2.21663	0.0266486	0.0453697
TRIM9	378.029	0.205706	0.228517	0.909089	0.363303	0.441646
MAPK7	383.36	0.205666	0.136861	1.51174	0.130601	0.1839
SLC30A7	1535.72	0.205543	0.0795493	2.58115	0.00984716	0.018675
KLHL20	909.052	0.205404	0.0585823	3.50897	0.000449847	0.00113376
TBC1D5	3685.19	0.205397	0.0672923	3.06018	0.00221202	0.00482785
PPWD1	668.348	0.205364	0.0756097	2.72473	0.00643538	0.0127197
RNF40	1918.05	0.205107	0.0814161	2.5198	0.0117422	0.0218395
NFATC3	1107.76	0.205067	0.0550637	3.73006	0.000191433	0.000517117
TNFSF12	300.917	0.205031	0.117714	1.75007	0.0801055	0.119967
METTL8	1848.76	0.205023	0.0968218	2.11299	0.0346019	0.0572353
SLC25A43	927.081	0.205007	0.0967828	2.11874	0.0341125	0.0565088
RAB5B	3185.31	0.204913	0.0875454	2.3421	0.0191755	0.0338996
NF1	3290.97	0.204876	0.139095	1.48428	0.137733	0.192431
TASOR2	3350.47	0.204644	0.0882873	2.30927	0.0209285	0.0366484
KPNA3	3366.68	0.204624	0.125733	1.63322	0.102423	0.148751
IFT46	454.511	0.204573	0.0828274	2.4655	0.0136823	0.0251077
RRP9	524.581	0.204572	0.141388	1.43762	0.150542	0.208086
UGP2	1993.84	0.204438	0.0905731	2.26832	0.0233099	0.0404049
ZNF410	1152.44	0.204371	0.0779267	2.6218	0.00874674	0.0168027
RUSC2	1277.31	0.204072	0.0624481	3.26142	0.00110854	0.00257216
UBE4B	1753.36	0.203828	0.0636731	3.20576	0.00134705	0.00307358
HIRA	880.249	0.203765	0.108442	1.88217	0.0598128	0.0931614
LOC729218	168.693	0.203666	0.12251	1.67154	0.0946148	0.138949
TMEM242	569.58	0.203463	0.110154	1.84959	0.0643726	0.0991986
PTOV1	899.596	0.203314	0.119002	1.71998	0.085436	0.127174
NBAS	1803.61	0.203071	0.0777335	2.62048	0.00878061	0.0168591
POU2F1	902.351	0.203049	0.153936	1.33061	0.183318	0.246359
TASP1	180.997	0.202782	0.129584	1.5669	0.117138	0.167366
SBNO1	2931.4	0.202668	0.0831085	2.43824	0.0147588	0.0268441
ATP7A	748.304	0.202633	0.113066	1.79135	0.073237	0.110947
MRPS22	795.293	0.202495	0.075674	2.67449	0.00748429	0.0145734
TMTC3	1345.29	0.202421	0.11234	1.80483	0.0711014	0.108147
S100PBP	1018.49	0.202343	0.079749	2.54935	0.0107923	0.0202563
LINC00665	66.9796	0.202256	0.183308	1.09492	0.273553	0.347397
PLEKHH2	60.93	0.202142	0.373178	0.545433	0.585456	0.654851
ZNF639	899.135	0.201894	0.0797699	2.53747	0.0111656	0.0208807
PSKH1	905.143	0.201766	0.0733052	2.74925	0.00597322	0.0119022
SRRD	370.042	0.201702	0.100432	2.00688	0.0447628	0.0720161
ATXN7L3B	2206.65	0.201519	0.0456637	4.41346	1.01731e-05	3.42217e-05
CHP1	2014.29	0.201275	0.125147	1.60584	0.10831	0.156355
FGD1	830.922	0.201223	0.0832599	2.4227	0.0154057	0.0278572
SCARF2	1000.95	0.201033	0.169066	1.17887	0.23845	0.309115
VGLL4	1692.2	0.200886	0.144156	1.38443	0.166226	0.226327
BCDIN3D	142.586	0.200597	0.13913	1.44529	0.148376	0.205469
BOD1L1	3131.23	0.200517	0.0980823	2.04942	0.0404209	0.0658093
VAC14	1343.15	0.200481	0.0824863	2.42766	0.0151967	0.027556
FAM219A	904.76	0.200476	0.10818	1.83852	0.065986	0.10135
IER5	1283.26	0.200414	0.088827	2.2549	0.0241395	0.0416191
CNOT4	1211.51	0.200392	0.142047	1.41825	0.156118	0.214584
LCMT2	200.039	0.200299	0.127143	1.57276	0.115774	0.16571
POLR2E	1768.63	0.200277	0.119175	1.68771	0.0914667	0.134852
FOXJ2	845.076	0.200134	0.0652418	3.06956	0.00214375	0.00469155
DRAM2	754.879	0.199776	0.175706	1.16124	0.245544	0.317071
SLC35F5	2249.14	0.199521	0.0902162	2.20815	0.0272336	0.0462472
MAPK8IP3	864.442	0.199421	0.15067	1.31684	0.187893	0.251788
ATRX	3678.72	0.199369	0.0764754	2.61717	0.0088663	0.0169976
MKLN1-AS	97.1681	0.199278	0.161835	1.21048	0.226096	0.295723
ARL16	342.04	0.198892	0.117834	1.6928	0.0904933	0.133714
VPS45	988.959	0.198595	0.111127	1.79628	0.0724508	0.109977
TMF1	1969.82	0.198534	0.0860451	2.31028	0.0208725	0.0365799
FPGS	789.639	0.198509	0.0989407	2.00979	0.0444532	0.0716099
VPS53	1177.23	0.198419	0.0766698	2.59192	0.00954418	0.0181492
LYL1	100.691	0.198328	0.151257	1.31805	0.187487	0.251304
MDFIC	2123.8	0.198284	0.0652567	3.04039	0.00236273	0.00512803
MOB2	193.769	0.198133	0.114064	1.73015	0.083604	0.124677
MAT2B	1984.11	0.197878	0.107019	1.85571	0.0634952	0.0979507
POMT1	271.472	0.197844	0.102845	1.91961	0.0549067	0.086306
IBTK	3474.39	0.197767	0.092861	2.13329	0.0329011	0.0547473
SLC66A1	328.19	0.197741	0.0982133	2.00059	0.0454365	0.0729752
SERINC5	620.907	0.197701	0.0792182	2.48606	0.0129168	0.0238356
ANKRD13D	518.855	0.197659	0.0834469	2.35903	0.018323	0.0325608
CCN1	7197	0.197654	0.272172	0.760903	0.446715	0.525717
LONRF1	529.03	0.197517	0.132301	1.49056	0.136076	0.190423
SMIM3	1841.95	0.197466	0.169067	1.13705	0.255519	0.327754
DYRK1A	1757.3	0.197007	0.0674522	2.92305	0.00346617	0.00728884
GPATCH8	2673.22	0.196934	0.0625355	3.14965	0.00163466	0.0036641
MAP2K3	841.488	0.196883	0.135155	1.44006	0.149852	0.207258
P3H1	1372.52	0.19686	0.0766113	2.57103	0.0101398	0.0191623
DYNLL1	3627.17	0.196767	0.0872936	2.252	0.0243222	0.0418637
TRIM45	165.859	0.196701	0.150377	1.34782	0.177717	0.240004
MIER3	759.339	0.19667	0.0730967	2.69483	0.00704242	0.0138155
LYRM2	1613.87	0.196612	0.083766	2.34517	0.0190182	0.0336636
PINK1-AS	229.195	0.196571	0.113282	1.74788	0.0804848	0.120519
NUBP2	257.37	0.19648	0.0950145	2.06795	0.0386448	0.0631545
NCK1	672.526	0.196291	0.0650659	3.0211	0.00251854	0.00544631
ARHGEF6	2607.85	0.196198	0.133735	1.43565	0.151103	0.208682
SLU7	1844.03	0.196115	0.0869009	2.25585	0.0240801	0.0415306
DDX3X	6348.23	0.195976	0.0694419	2.82687	0.00470055	0.00960633
TRIB3	343.865	0.195876	0.233638	0.741479	0.458403	0.537418
GTF2E2	866.899	0.195872	0.0784049	2.49822	0.0124818	0.0231009
LMTK2	672.731	0.195335	0.125696	1.55208	0.120643	0.171743
MRPL45	119.984	0.195202	0.143748	1.35523	0.175345	0.237198
FAM53C	895.979	0.195176	0.0997898	1.95094	0.0510647	0.0810002
ZMYM6	773.926	0.195086	0.0844365	2.31008	0.0208838	0.0365929
DNAJC13	4491.79	0.194827	0.0450404	4.32666	1.51388e-05	4.92808e-05
FIG4	428.457	0.194608	0.0904699	2.15288	0.0313283	0.0523732
RNF121	390.48	0.194522	0.0892194	2.1782	0.0293914	0.049491
C12orf76	161.158	0.194514	0.16116	1.21065	0.22603	0.295696
UBXN4	3757.68	0.194512	0.0629538	3.09479	0.00196955	0.00433744
DUSP16	846.107	0.194437	0.134936	1.42602	0.153861	0.211817
CCZ1	309.17	0.194426	0.120807	1.6021	0.109134	0.157363
PIAS3	2610.56	0.194291	0.0803106	2.41853	0.0155834	0.0281321
ZFP69B	354.396	0.194215	0.151698	1.28237	0.199714	0.265445
CTDSPL	466.628	0.194009	0.0956217	2.03124	0.0422307	0.0684206
UAP1L1	432.462	0.193893	0.161438	1.19208	0.23323	0.303533
A4GALT	159.945	0.193876	0.133714	1.46689	0.142405	0.198222
ZNF354B	303.739	0.193874	0.137138	1.42167	0.155121	0.213344
OGFR	1287.07	0.193855	0.128439	1.5013	0.133277	0.187015
SEC11C	325.247	0.193843	0.12357	1.5496	0.121238	0.172438
ZDHHC5	4455.48	0.193807	0.0889415	2.17062	0.0299599	0.0503167
COX20	2129.27	0.193632	0.168909	1.12495	0.260612	0.333363
C2orf76	152.642	0.193204	0.127463	1.51964	0.128601	0.1814
TRAPPC11	1649.44	0.193139	0.0540984	3.57226	0.000353912	0.000915694
SFSWAP	924.978	0.193112	0.0631318	3.05878	0.00222242	0.00484962
KIAA0513	1144.95	0.1931	0.196709	0.982524	0.325842	0.403097
DTNBP1	289.378	0.193054	0.0856129	2.25482	0.0241447	0.0416217
ME3	118.751	0.192785	0.19784	1.02867	0.303635	0.379577
AKAP8L	952.652	0.192735	0.0992564	1.93751	0.0526826	0.0831807
PRPF40A	6170.16	0.192692	0.0583229	3.309	0.000936287	0.00221158
EMX2	133.843	0.192643	0.154958	1.25458	0.209632	0.276779
C17orf75	275.444	0.192534	0.107925	1.78679	0.0739721	0.11191
OXNAD1	235.62	0.192517	0.123921	1.54971	0.121211	0.172421
SCAND1	254.021	0.192509	0.106501	1.79905	0.0720109	0.109398
MAP4K5	2406.49	0.192398	0.0735093	2.62554	0.00865112	0.0166445
ALKBH1	321.971	0.192378	0.0925663	2.07409	0.0380708	0.0623247
SLC12A2	1315.56	0.192266	0.0985323	1.95383	0.0507209	0.0805002
MIB1	3133.77	0.191953	0.107015	1.80052	0.0717781	0.109099
ILKAP	772.099	0.191612	0.0793681	2.4124	0.0158479	0.0285535
TWF1	2171.6	0.191522	0.0942556	2.03649	0.041701	0.0676301
DENND1A	761.818	0.191439	0.0786285	2.43427	0.014922	0.0271148
ZRANB3	292.084	0.19142	0.120074	1.62161	0.104887	0.151861
USP34	4305.56	0.191417	0.0840007	2.28211	0.0224828	0.0391032
LSG1	1604.39	0.191403	0.084157	2.27088	0.0231542	0.0401719
SNIP1	589.405	0.191392	0.124013	1.54644	0.121998	0.173279
PCDHB2	922.953	0.191377	0.104076	1.84405	0.0651753	0.100268
SH3RF3	1096.87	0.191273	0.188239	1.04871	0.294313	0.369973
TAOK2	1552.95	0.190985	0.0981571	1.94574	0.0516857	0.0818128
IGFBP7	2316.38	0.190553	0.267952	0.650094	0.515631	0.592367
PPP4R2	1479.98	0.190255	0.0668185	2.84586	0.00442919	0.00911688
LOC652276	69.2342	0.190159	0.168273	1.11409	0.265239	0.338438
RHEB	2042.73	0.19009	0.0571715	3.32578	0.00088173	0.00209323
ZNF37BP	502.952	0.189855	0.181478	1.08013	0.280082	0.354731
FRAT2	204.447	0.189743	0.125079	1.5217	0.128085	0.180741
ACTR1B	593.039	0.189628	0.110869	1.72041	0.0853582	0.127075
BRF1	659.086	0.189586	0.0879311	2.16335	0.0305143	0.0511435
TLK2	1170.61	0.189546	0.0798793	2.37381	0.0176055	0.0313896
ARB2A	1053.38	0.189519	0.0958582	1.98903	0.0466979	0.0747989
CENPS	52.2245	0.18932	0.201093	0.944512	0.344908	0.422745
PCGF1	295.381	0.189307	0.101054	1.86119	0.0627167	0.0969772
OTUD5	1672.6	0.189152	0.0674136	2.80315	0.00506057	0.010263
C10orf95-AS1	52.7499	0.189148	0.222684	0.869139	0.384771	0.463846
DPH7	263.12	0.18893	0.102465	1.84783	0.064627	0.0995083
STX4	604.798	0.1888	0.0732778	2.56862	0.0102104	0.0192829
UBXN7	1042.77	0.188704	0.102715	1.84042	0.0657073	0.100977
SEC63	3157.23	0.188696	0.0636391	2.96678	0.00300939	0.0064095
HCG18	64.9288	0.188682	0.19137	0.976976	0.328581	0.405774
SKA2	2123.6	0.188638	0.176688	1.09974	0.271444	0.345069
THUMPD3-AS1	178.767	0.188588	0.135885	1.39312	0.163584	0.223268
GABPAP	587.131	0.188468	0.175493	1.08281	0.278892	0.353422
GALNT1	2179.88	0.188324	0.085498	2.20932	0.0271521	0.0461226
RAB11A	3545.2	0.188313	0.0717116	2.62782	0.00859339	0.0165503
ZNF717	327.47	0.188153	0.11754	1.59741	0.110173	0.158599
VTA1	1838.83	0.188058	0.0911596	2.06412	0.0390059	0.0636893
PPP2R2D	854.453	0.187925	0.0730229	2.57425	0.0100457	0.0190005
RNF170	1071.51	0.18745	0.103147	1.81529	0.0694787	0.106034
RETREG3	1452.48	0.187374	0.0748037	2.50207	0.012347	0.0228777
GK5	597.651	0.187356	0.105008	1.79149	0.0732149	0.110928
TRIT1	380.786	0.187315	0.122699	1.52822	0.126459	0.178737
ANKFY1	1770.96	0.187242	0.122293	1.5291	0.12624	0.178473
SRA1	1077.87	0.187088	0.0991843	1.86954	0.0615472	0.0954674
MOB3A	1054.22	0.187077	0.0991045	1.88075	0.0600063	0.0934241
AGO1	1243.86	0.18707	0.0718394	2.61415	0.00894505	0.0171341
PMP22	2849.43	0.186655	0.196517	0.973479	0.330315	0.407605
GLUL	1312.21	0.186486	0.139981	1.35054	0.176842	0.238994
SETD5	2523.84	0.18646	0.133599	1.40277	0.160685	0.220057
GTF2H3	1573.21	0.186367	0.0757684	2.46357	0.0137562	0.0252237
ZNF566	331.897	0.186159	0.0903244	2.05965	0.0394325	0.0643393
UBE4A	2710.22	0.18607	0.0653295	2.84602	0.00442696	0.00911395
TOP2B	4078.76	0.185928	0.09507	1.97189	0.0486221	0.0776131
FAM162A	450.273	0.185799	0.118236	1.58508	0.112948	0.162036
CEP162	433.476	0.185491	0.147989	1.2801	0.200508	0.266291
DTX3L	7332.29	0.185379	0.211708	0.855495	0.392277	0.471384
ATP1A1	5561	0.185191	0.0911768	2.03166	0.0421876	0.0683799
RAB4A	724.023	0.184814	0.0769076	2.40747	0.0160636	0.0289006
SUCO	4559.55	0.184757	0.177237	1.02337	0.306135	0.38198
ATP13A1	1286.98	0.184729	0.0634975	2.90483	0.00367451	0.00766979
CCNG1	5725.71	0.184628	0.135145	1.36281	0.172942	0.234313
WDR45B	2328.12	0.184608	0.0458481	4.02623	5.66787e-05	0.000167718
SLC39A13	883.633	0.18422	0.121494	1.51054	0.130904	0.18419
TMEM126A	491.858	0.184011	0.100264	1.83271	0.0668458	0.102531
NRDE2	466.098	0.183993	0.0743272	2.47771	0.0132228	0.0243367
ACER2	133.265	0.183857	0.167185	1.05368	0.292032	0.367473
SDHAF4	207.146	0.183837	0.0915244	2.00743	0.0447041	0.0719613
CWC15	959.089	0.183802	0.070436	2.61308	0.00897308	0.0171819
CENPBD2P	813.948	0.183684	0.0722564	2.54148	0.0110383	0.0206666
FAM200B	621.139	0.183361	0.0949547	1.92751	0.053916	0.0848908
RNMT	2100.48	0.18335	0.0749028	2.44618	0.0144378	0.0263196
SC5D	1263.5	0.183328	0.143875	1.29218	0.196295	0.261556
CEP350	1780.42	0.183293	0.111357	1.65746	0.0974261	0.142614
ARFGAP3	1211.27	0.183155	0.0568517	3.22452	0.00126185	0.00289457
TMEM68	1176.72	0.18285	0.127325	1.43638	0.150895	0.208472
RPS6KB1	1452.4	0.182526	0.0842265	2.17383	0.0297178	0.0499844
SMG8	654.399	0.182524	0.0698462	2.61094	0.00902924	0.0172748
DMXL1	1391.58	0.182453	0.100314	1.8252	0.0679712	0.104059
DNAJC19	464.679	0.182433	0.0752077	2.42651	0.015245	0.027626
PDPK1	1476.91	0.182405	0.0944839	1.92751	0.0539161	0.0848908
RAB33B	381.306	0.182305	0.0992079	1.83033	0.0671999	0.103004
FBXL14	172.578	0.18224	0.129299	1.39734	0.162312	0.221963
NSD1	3055.87	0.182152	0.0904539	2.013	0.044115	0.0710854
DAXX	54.8865	0.182116	0.298136	0.572013	0.567313	0.638737
MTHFSD	398.795	0.18211	0.0877304	2.07755	0.0377507	0.0618815
UBE2K	3914.21	0.182078	0.10079	1.8124	0.0699241	0.106572
CARS1	120.302	0.181945	0.166831	1.06404	0.287309	0.362146
MIX23	383.295	0.181797	0.0981583	1.85864	0.0630785	0.097441
RPTOR	1532.75	0.181699	0.0776239	2.33935	0.0193175	0.0341207
NHEJ1	504.697	0.181688	0.121814	1.49434	0.135088	0.189204
SSC5D	533.827	0.181506	0.184283	0.953852	0.340159	0.41774
HPS1	922.484	0.181196	0.0825477	2.18829	0.0286488	0.048381
ARF4	4096.45	0.181189	0.0778301	2.32489	0.0200776	0.0353393
PGM1	806.769	0.181093	0.0756078	2.40293	0.0162645	0.0292481
PLBD2	1374.48	0.181042	0.115658	1.54901	0.121378	0.172593
ZDHHC18	1119.8	0.181034	0.144098	1.23431	0.217087	0.285453
PSMF1	2253.51	0.180769	0.0739125	2.44533	0.0144721	0.0263736
DNAJB12	1212.46	0.180759	0.0533154	3.38723	0.000706033	0.00170957
PIGX	767.057	0.180703	0.057989	3.12228	0.00179458	0.00398693
VPS26B	1753.7	0.180444	0.057696	3.13166	0.0017382	0.00387694
MPHOSPH8	1118.2	0.180357	0.0752808	2.39968	0.0164095	0.0294479
PRKCE	699.57	0.180166	0.0981715	1.83353	0.0667231	0.102373
PDCL3	561.217	0.180166	0.158283	1.13643	0.255776	0.32798
GPN2	236.074	0.18014	0.0979914	1.82847	0.0674797	0.103377
ZNF496	602.433	0.179898	0.0914183	1.97372	0.0484137	0.0773167
MAEA	1380.33	0.179888	0.0644582	2.79438	0.00519992	0.0105206
KLHL12	1739.63	0.179878	0.052489	3.42651	0.00061138	0.0014987
HEATR6	1295.97	0.17984	0.0745678	2.42176	0.0154455	0.0279132
TAPT1	655.139	0.179823	0.185201	0.95757	0.33828	0.415795
SPATA33	194.723	0.179804	0.147974	1.22272	0.221434	0.290493
HPS6	370.764	0.179406	0.0914406	1.95547	0.0505271	0.0802655
RBAK	708.134	0.179182	0.116099	1.54345	0.122722	0.174081
CYTH1	646.905	0.179081	0.0970368	1.84126	0.0655831	0.100813
PPP2CB	2582.93	0.178972	0.0613891	2.912	0.00359128	0.00751969
PPP1R16A	439.671	0.178861	0.0897197	1.98785	0.0468285	0.0749867
MTMR12	1528.01	0.178808	0.0474836	3.76514	0.000166455	0.000455972
PFDN4	812.629	0.178794	0.0861717	2.07467	0.0380169	0.0622636
FRA10AC1	669.157	0.178794	0.107756	1.66052	0.0968101	0.141896
EMC3	741.66	0.178676	0.0806219	2.21047	0.0270722	0.0460077
POLK	1715.55	0.178476	0.0780849	2.28694	0.0221991	0.0386753
PTPN14	3864.34	0.178381	0.218908	0.837899	0.402087	0.481379
ZNF830	456.358	0.178309	0.105428	1.69662	0.0897686	0.132713
NIT2	1049.34	0.178184	0.0998174	1.78573	0.0741422	0.112137
PHF14	2568.42	0.17818	0.0486241	3.66713	0.000245288	0.000651829
MED30	109.639	0.177911	0.183221	0.974703	0.329708	0.407
XKR8	259.515	0.177865	0.106102	1.66158	0.0965975	0.141639
PSMA3-AS1	555.085	0.17767	0.128608	1.39008	0.164505	0.224227
ZNF91	721.643	0.177216	0.0900751	1.9698	0.0488608	0.0779094
CHKA	257.373	0.176995	0.147291	1.18142	0.237437	0.30812
GPR161	1052.82	0.176932	0.10719	1.66507	0.0958978	0.14076
PLD2	852.896	0.176919	0.0891574	1.99129	0.0464491	0.0744214
COA3	604.253	0.176806	0.0943761	1.87578	0.0606851	0.0943377
LDLRAP1	270.863	0.176794	0.115675	1.52662	0.126854	0.179139
TMED9	2026.58	0.176548	0.0686281	2.56615	0.0102834	0.0193948
TMEM14C	1855.77	0.176509	0.090351	1.95518	0.0505621	0.0802819
RBM41	820.308	0.176181	0.0934741	1.8936	0.0582781	0.0909987
SEC61A1	9390.48	0.17618	0.0865096	2.02967	0.0423901	0.0686392
COA8	597.646	0.176136	0.0857065	2.04897	0.0404652	0.0658664
FUNDC2	600.806	0.176123	0.100574	1.75595	0.079097	0.118614
ING5	810.782	0.175959	0.109071	1.61861	0.105532	0.152696
VPS33B	278.865	0.175742	0.0905789	1.9385	0.0525622	0.0830139
B3GALT5	122.722	0.175663	0.238881	0.731369	0.464554	0.543367
TRAPPC10	888.091	0.17548	0.0885078	1.97891	0.0478263	0.0764759
MYH10	373.753	0.17547	0.174923	1.02507	0.305331	0.38123
HAGH	144.911	0.175413	0.15093	1.15174	0.249428	0.321351
ZNF765	222.517	0.17524	0.0998602	1.75351	0.0795149	0.11913
GUCY1B1	28.9014	0.175068	0.262014	0.723836	0.469167	0.54786
ELP1	1485.97	0.175048	0.0644475	2.71984	0.00653134	0.0128959
RSF1	2222.85	0.174663	0.105846	1.64967	0.099011	0.144426
GPX8	3532.24	0.174635	0.11541	1.51935	0.128675	0.181483
SEC16A	3158.73	0.174613	0.0765555	2.28347	0.0224025	0.0389936
TTC3	7247.09	0.174579	0.0869013	2.02391	0.0429789	0.0695094
FAM177A1	862.916	0.174304	0.0799773	2.18	0.0292577	0.0492986
HEY1	160.328	0.174131	0.363272	0.393926	0.693636	0.752656
RHOT1	1242.7	0.174064	0.0831868	2.09818	0.0358896	0.0591486
ANGPTL2	1634.59	0.173988	0.149015	1.18827	0.234725	0.305087
LINC01278	482.665	0.173882	0.116822	1.4759	0.139971	0.195291
C5orf22	900.291	0.173646	0.0710122	2.44737	0.0143903	0.0262463
TMEM218	410.671	0.173565	0.0977226	1.7887	0.0736632	0.111503
ARID3A	249.526	0.173482	0.184461	0.938365	0.348057	0.426057
HYAL2	800.283	0.173337	0.116978	1.48887	0.13652	0.190949
UBXN8	263.383	0.173297	0.0979329	1.76295	0.0779097	0.117114
AKR1C3	1734.59	0.173032	0.176131	1.03012	0.302953	0.378892
PCNX3	1501.88	0.172955	0.0911899	1.89762	0.0577457	0.0902282
LAMTOR1	1320.65	0.172697	0.0828407	2.08121	0.0374145	0.0614196
SURF4	4501.32	0.172631	0.0384729	4.48908	7.15329e-06	2.46209e-05
HERC5	1179.56	0.172622	0.180464	0.931564	0.351562	0.429641
NAALADL2	218.706	0.17244	0.291192	0.605241	0.545019	0.619225
FAAP100	375.48	0.172273	0.0823254	2.09906	0.0358114	0.0590283
UBA3	1328.88	0.171864	0.0489213	3.51783	0.000435086	0.00110123
LMAN2	1713.98	0.171825	0.113734	1.51456	0.129885	0.182983
WDR11	2693.32	0.171739	0.070919	2.42181	0.0154434	0.0279132
SKAP2	1599.61	0.171685	0.0968023	1.7736	0.0761291	0.114789
MRFAP1L1	1518.34	0.171263	0.076008	2.25666	0.0240294	0.0414608
POLR2F	424.618	0.171164	0.121333	1.40972	0.158622	0.217681
VIRMA	3566.25	0.171118	0.0522233	3.27854	0.00104344	0.00243663
ZNG1B	236.777	0.17101	0.129117	1.33322	0.18246	0.245353
ATP11A	1777.13	0.170732	0.141364	1.21465	0.2245	0.294036
TMEM245	3141.94	0.170674	0.0721308	2.37578	0.0175118	0.0312373
RAB3GAP1	2783.1	0.170546	0.0575561	2.95897	0.00308668	0.00654944
WDFY3-AS2	108.381	0.170482	0.220478	0.781413	0.434559	0.513554
VSIG10	754.426	0.17016	0.133664	1.29131	0.196595	0.261888
POLR2K	1121.21	0.170084	0.0773713	2.19919	0.0278644	0.0471693
SENP7	781.536	0.170009	0.0894549	1.91478	0.0555202	0.0871126
RRAGA	1789.32	0.16987	0.0892633	1.90211	0.0571568	0.0893575
YIPF3	1596.44	0.169775	0.0678421	2.50133	0.0123726	0.0229214
UEVLD	974.718	0.169712	0.0875328	1.93679	0.0527709	0.0832852
GTPBP1	1010.89	0.169695	0.193753	0.881699	0.377939	0.457026
ZSCAN20	301.214	0.169647	0.102177	1.66142	0.0966301	0.141669
LMBR1	2028.63	0.169572	0.0872006	1.94711	0.0515217	0.0815989
ZNF816	231.434	0.169537	0.0906056	1.8676	0.0618175	0.0957947
UFD1	982.12	0.169531	0.129202	1.30612	0.191513	0.255943
LOC93622	332.757	0.169407	0.106028	1.60561	0.108359	0.156392
DNAJA1	7352.45	0.169365	0.103294	1.63672	0.101688	0.147817
UTY	473.829	0.169359	0.0869022	1.94958	0.0512265	0.0812111
SCAF8	2311.28	0.169277	0.0641099	2.64233	0.00823382	0.0159094
EIF3F	3004.21	0.16918	0.130069	1.30666	0.191328	0.255754
KIAA2013	591.161	0.169171	0.0885326	1.91116	0.0559845	0.087766
ZBTB18	1328.91	0.169157	0.142734	1.17712	0.239148	0.309876
STT3A	3652.23	0.168986	0.071816	2.35661	0.0184425	0.0327421
ST6GALNAC4	632.113	0.168969	0.13506	1.24902	0.211659	0.279162
TMEM126B	1148.23	0.1689	0.0518333	3.25915	0.00111747	0.00258968
OAZ2	1347.87	0.168832	0.0545623	3.09523	0.0019666	0.00433244
DPY19L2P2	192.655	0.168808	0.126313	1.34895	0.177352	0.239568
NDUFA5	1486.51	0.168774	0.10811	1.57263	0.115804	0.165733
AAMDC	148.98	0.168719	0.156561	1.07905	0.280564	0.355142
ZNF542P	435.36	0.168618	0.093264	1.80572	0.0709625	0.107965
GDE1	897.856	0.168565	0.0746143	2.26077	0.0237736	0.0410949
TIGD6	211.771	0.168541	0.118179	1.42805	0.153277	0.211142
KDM5A	2042.39	0.168441	0.079721	2.11387	0.0345266	0.057136
OBSL1	2082.34	0.168344	0.0940666	1.80048	0.0717854	0.109099
TMEM121	80.5188	0.168151	0.165222	1.02512	0.305308	0.38123
ZNF605	846.3	0.168109	0.0886897	1.89314	0.0583387	0.091079
TSPAN31	574.372	0.168044	0.100041	1.6837	0.0922397	0.135814
BCKDHA	360.455	0.167901	0.125723	1.33834	0.180786	0.243536
KDM5B	2079.57	0.167724	0.110651	1.51461	0.12987	0.182983
OFD1	1000.83	0.167606	0.108344	1.53893	0.123821	0.175496
NAPA	906.384	0.167594	0.160099	1.02767	0.304104	0.379995
PIGH	230.162	0.167539	0.129105	1.28463	0.198922	0.264526
SAMD9	16767.6	0.16739	0.233551	0.678972	0.497156	0.5753
ZNF385A	942.089	0.167274	0.131551	1.25891	0.208063	0.274932
IKBIP	2167.96	0.167211	0.130541	1.26392	0.206259	0.272864
ZC3H6	724.612	0.166971	0.132815	1.26513	0.205825	0.272326
PLXNA1	1730.01	0.166858	0.0758192	2.19595	0.0280953	0.0475103
TDRP	626.967	0.166804	0.126912	1.32439	0.185373	0.248795
ORC3	1052.82	0.166793	0.137689	1.22944	0.218907	0.287545
METTL15	649.824	0.166429	0.100952	1.65645	0.0976316	0.142803
PCDHB16	542.856	0.166343	0.140384	1.19866	0.23066	0.300638
GNG12	5962.04	0.166335	0.0915716	1.81513	0.0695041	0.106046
ZIC2	551.039	0.166087	0.130913	1.28355	0.199299	0.264965
FBXW9	76.4476	0.166086	0.161082	1.03803	0.299258	0.375221
TBC1D22A	310.04	0.165954	0.0889344	1.86736	0.0618514	0.095834
LRIF1	2364.35	0.165929	0.0684428	2.4238	0.0153592	0.0277964
WASF3	180.56	0.165926	0.108114	1.53892	0.123823	0.175496
ZNF687	576.054	0.165768	0.100539	1.65702	0.0975154	0.14267
METTL22	146.362	0.165766	0.112946	1.46047	0.144162	0.20042
DDAH1	2411.48	0.165759	0.205572	0.811022	0.417353	0.496442
ELF2	579.624	0.165665	0.0907968	1.83592	0.0663697	0.101898
MED7	323.722	0.165491	0.0873526	1.89124	0.0585923	0.0914243
STRN3	1608.94	0.165445	0.0522779	3.16406	0.00155583	0.0035055
TMEM208	326.183	0.165439	0.0877935	1.87933	0.0601998	0.0936866
SHQ1	567.932	0.165294	0.0967712	1.71014	0.0872407	0.129399
TLE1	343.493	0.165153	0.126238	1.32395	0.185521	0.248934
TRIP6	2465.41	0.165083	0.110082	1.49627	0.134583	0.188566
OXLD1	267.501	0.164992	0.0899857	1.83754	0.0661304	0.101558
NAPG	752.007	0.164926	0.103078	1.59454	0.110814	0.1594
TRMT44	165.84	0.164768	0.126607	1.29642	0.194832	0.259858
UQCC5	69.4146	0.164708	0.173999	0.93749	0.348506	0.426507
DCAKD	984.783	0.164662	0.135525	1.22449	0.220766	0.289717
MRPL16	544.943	0.164386	0.0755256	2.17857	0.0293636	0.049455
PHKB	909.552	0.164353	0.149032	1.13101	0.258052	0.330352
UBR4	4568.43	0.164223	0.16863	0.972433	0.330835	0.408155
TCAF1	1644.45	0.164155	0.0689428	2.38812	0.0169349	0.0303089
PLEKHA8	446.896	0.164125	0.0990739	1.63468	0.102116	0.148344
DGCR6L	200.352	0.164123	0.14498	1.13461	0.256538	0.328711
PARG	663.765	0.164032	0.069487	2.36294	0.0181306	0.0322494
ZNF324B	86.8159	0.163924	0.15213	1.0666	0.286151	0.36108
BAG4	860.13	0.163783	0.0681736	2.40774	0.0160517	0.0288839
CDPF1	104.554	0.163718	0.123596	1.32493	0.185195	0.248585
GBF1	2786.27	0.163701	0.0945718	1.73179	0.0833113	0.12429
WASHC1	74.5841	0.163693	0.166743	0.964784	0.334653	0.41228
BLOC1S4	304.733	0.163654	0.13092	1.23776	0.215807	0.284068
MLYCD	163.202	0.163356	0.127933	1.27378	0.202743	0.268847
DPY19L1P1	53.1739	0.163332	0.244036	0.721008	0.470905	0.549373
ZFPL1	325.692	0.163239	0.103108	1.58836	0.112205	0.161031
ZNF236	697.665	0.16313	0.0819621	1.99797	0.0457203	0.0733682
RANBP3	1051.59	0.162933	0.0620783	2.62805	0.00858755	0.0165419
INO80	1569.42	0.162837	0.0737186	2.21027	0.0270866	0.0460252
BRAT1	405.474	0.162799	0.0970351	1.67809	0.0933297	0.137222
LARP6	991.154	0.16278	0.122768	1.32034	0.186722	0.250338
DHODH	335.664	0.162751	0.116759	1.39154	0.164062	0.223786
GRIPAP1	677.838	0.162557	0.0865643	1.87924	0.0602118	0.0936924
ODF2L	2394.88	0.162481	0.0847398	1.92473	0.0542626	0.0853649
ZSCAN18	600.333	0.162362	0.0829428	1.95545	0.0505304	0.0802655
CFDP1	1383.7	0.162188	0.0723218	2.24669	0.0246596	0.0423605
FKBP10	7790.62	0.162117	0.15687	1.04043	0.298139	0.374075
PLA2G15	642.937	0.162068	0.113368	1.40771	0.159217	0.218284
PARP16	151.237	0.162013	0.115858	1.3999	0.161543	0.221152
CDC42BPA	4936.35	0.162009	0.0961104	1.68357	0.092265	0.135834
PEPD	762.156	0.161947	0.107562	1.49763	0.13423	0.188282
ZRANB2	3626.2	0.161881	0.0771143	2.10129	0.0356154	0.0587397
DYM	969.616	0.161627	0.102043	1.59148	0.111501	0.160183
PLD1	1058.25	0.161521	0.146576	1.11948	0.262935	0.335993
PON2	3243.23	0.161513	0.0900618	1.79573	0.072538	0.110092
IGBP1	827.219	0.161396	0.104274	1.55285	0.120459	0.171564
USP38	1029.29	0.161361	0.0613617	2.63	0.00853849	0.0164558
CCNQ	227.201	0.161303	0.102243	1.57054	0.11629	0.166301
RBM6	1400.47	0.161302	0.113321	1.43227	0.152065	0.209729
SLC12A2-DT	401.951	0.161257	0.10093	1.59357	0.111032	0.159652
GSDMB	104.08	0.161101	0.252738	0.620729	0.534778	0.60971
KLF6	9777.13	0.161003	0.234884	0.642776	0.52037	0.596717
CLP1	419.995	0.160929	0.13045	1.21118	0.225825	0.295497
AP1G1	5516.92	0.160807	0.0838448	1.91903	0.0549807	0.0863742
PRKCD	643.899	0.1607	0.233571	0.67374	0.500477	0.578256
TMEM14A	385.366	0.16068	0.140814	1.15426	0.248393	0.320274
TTC12	273.293	0.160568	0.121872	1.32899	0.183851	0.246998
ENTPD5	406.53	0.160402	0.0992459	1.61848	0.105559	0.152717
UBE2D1	754.068	0.159942	0.0857128	1.86948	0.0615556	0.0954674
PMS2P3	92.5074	0.159925	0.159258	0.990519	0.321921	0.398902
ASB7	535.973	0.159838	0.0928682	1.71812	0.0857755	0.127595
ERN1	200.502	0.159771	0.167336	0.925265	0.354828	0.432817
NOB1	1980.91	0.15968	0.0769895	2.07689	0.037812	0.061955
USO1	4344.54	0.159652	0.0643439	2.48033	0.0131262	0.0241746
KDM4D	68.8125	0.159515	0.166961	0.974294	0.329911	0.407193
GOLGA1	921.602	0.159478	0.0945387	1.68943	0.0911361	0.134464
ABHD14A	54.8007	0.159463	0.187356	0.886124	0.375551	0.454541
CCZ1B	166.764	0.159458	0.142336	1.11505	0.264828	0.338028
GALK2	298.261	0.159365	0.0819897	1.93971	0.0524149	0.0828507
HDLBP	21952.9	0.159034	0.0772155	2.06322	0.0390914	0.0638196
JOSD2	229.167	0.158946	0.129089	1.22948	0.218892	0.287545
TRMT10A	237.558	0.158407	0.0981676	1.62297	0.104595	0.151535
CSTF3	1803.81	0.158153	0.0603726	2.61999	0.00879316	0.0168804
PYCR1	1545.63	0.15815	0.129383	1.2195	0.222653	0.291888
ITSN2	1319.75	0.158051	0.0741787	2.12598	0.0335052	0.0556169
NOS3	376.614	0.158036	0.104553	1.50613	0.132034	0.185525
FERRY3	737.893	0.157974	0.098882	1.59899	0.109822	0.158154
COA5	599.067	0.15787	0.0867019	1.82351	0.0682257	0.10442
GTF2E1	615.111	0.157864	0.127566	1.24683	0.212459	0.280086
CCDC82	1212.05	0.157747	0.107712	1.46582	0.142698	0.198581
SBF2	2231.76	0.15709	0.124085	1.2823	0.199738	0.265445
WAC-AS1	1071.62	0.157079	0.0704735	2.22801	0.0258797	0.0441806
PRRC2C	6862.48	0.156892	0.125104	1.257	0.208754	0.275781
UBE2A	1922.19	0.156883	0.0649219	2.41615	0.0156857	0.0282838
ABI2	3751.67	0.156768	0.0821006	1.91111	0.0559911	0.087766
ZNF777	525.39	0.15651	0.0762398	2.04862	0.0404997	0.0659075
DCAF8	2812.11	0.15648	0.10953	1.4371	0.150689	0.208212
DHFR2	721.891	0.156398	0.0710676	2.2014	0.027708	0.0469257
ZFY	724.759	0.156284	0.124689	1.24882	0.21173	0.279223
AP5Z1	541.997	0.156215	0.0756451	2.05269	0.040103	0.0653483
GSK3B	3631.31	0.156149	0.077954	2.00139	0.0453501	0.0728779
MAMDC4	148.839	0.156097	0.195134	0.788178	0.430593	0.509666
EBAG9	817.382	0.155595	0.0714106	2.17816	0.0293938	0.049491
ZNF57	102.67	0.155568	0.152648	1.01947	0.307978	0.383816
CDC42BPB	5769.05	0.155541	0.062101	2.50477	0.012253	0.0227222
FUNDC1	400.581	0.155434	0.0996557	1.54978	0.121194	0.172419
SFT2D3	237.474	0.155263	0.090646	1.72698	0.0841708	0.125423
MAVS	3240.75	0.155022	0.0644327	2.40529	0.0161598	0.0290645
NCOA6	2076.5	0.155006	0.0688704	2.25256	0.0242872	0.0418098
HS2ST1	2173.45	0.154998	0.0920532	1.69872	0.0893715	0.132234
FBXL12	308.366	0.154881	0.0836043	1.84952	0.0643833	0.0991986
CDIN1	139.455	0.1548	0.150668	1.03651	0.299964	0.375905
FBXL18	490.934	0.154691	0.139032	1.11471	0.264974	0.338138
C19orf25	240.393	0.154646	0.143374	1.07299	0.283274	0.358171
PHF23	1696.53	0.154498	0.0629761	2.45224	0.0141972	0.0259397
SUCLA2	764.332	0.154247	0.0656474	2.35333	0.0186063	0.0330227
MGAT3	52.8504	0.154189	0.231502	0.668475	0.503831	0.581474
TAOK1	5490.92	0.153888	0.0871375	1.76839	0.076996	0.115972
MRPS6	1031.76	0.15381	0.125201	1.20856	0.226832	0.296368
CMTR1	2264.06	0.153702	0.139528	1.09569	0.273216	0.347126
SRPK2	1975.79	0.153553	0.0642582	2.39273	0.0167236	0.0299591
SPEN	2488	0.15354	0.12814	1.21027	0.226176	0.295751
MPHOSPH10	1102.26	0.153527	0.0896543	1.71443	0.0864501	0.128427
CCDC142	315.615	0.153465	0.108182	1.41164	0.158055	0.216982
ZNHIT1	942.591	0.153376	0.0782853	1.95046	0.0511212	0.081067
RAB2A	5171.41	0.153172	0.0513804	2.98286	0.00285566	0.00611556
LINC01116	767.295	0.153089	0.175152	0.88231	0.377609	0.45675
C1orf131	270.223	0.152963	0.0988328	1.55783	0.119272	0.170079
GNA13	3167.66	0.152952	0.0766831	1.99641	0.0458889	0.073597
ZNF213	231.929	0.152868	0.116586	1.30611	0.191515	0.255943
PDXDC1	56.6129	0.152843	0.177389	0.875451	0.381328	0.460532
AMFR	2916.82	0.152823	0.0719305	2.1264	0.0334703	0.0555712
ZNF641	328.455	0.152745	0.155824	0.964839	0.334625	0.41228
REL	460.759	0.152616	0.158812	0.964527	0.334782	0.412393
OTUD7B	1333.05	0.15245	0.0715937	2.12539	0.0335541	0.05569
COG3	734.243	0.152376	0.0845444	1.80283	0.0714143	0.108594
SDHAP1	115.683	0.152356	0.153695	0.986469	0.323903	0.401094
SERGEF	236.667	0.152286	0.120824	1.26121	0.207233	0.273932
PTPN21	998.661	0.152186	0.195369	0.765501	0.443973	0.522981
SOBP	219.26	0.152108	0.114885	1.32752	0.184337	0.247582
ZKSCAN4	165.42	0.151956	0.129395	1.18816	0.234769	0.305087
GOLPH3L	634.122	0.151751	0.140075	1.09753	0.27241	0.34618
TSC2	1170.28	0.151347	0.0673813	2.2507	0.0244048	0.0419739
TLE6	88.9899	0.151306	0.251452	0.633736	0.526253	0.601813
SP4	409.395	0.151248	0.103021	1.47714	0.139638	0.194875
TXNDC17	1020.37	0.151102	0.151039	0.991941	0.321226	0.398129
C8orf58	245.921	0.151023	0.136967	1.10517	0.269087	0.342535
PCDHGB1	908.664	0.150903	0.102548	1.4737	0.140563	0.195996
PCDHGA4	195.22	0.150855	0.184788	0.818277	0.413199	0.492228
LRRC37BP1	711.864	0.150614	0.125106	1.20233	0.229234	0.29916
LMBRD1	1241.55	0.150549	0.10822	1.3928	0.16368	0.223372
SSNA1	398.26	0.150537	0.0837603	1.79341	0.0729077	0.110567
FOXJ3	2354.19	0.150459	0.0780766	1.92499	0.0542304	0.0853261
CFAP418	262.004	0.150365	0.174013	0.870249	0.384164	0.463313
PRKAB1	694.357	0.150151	0.114859	1.28742	0.197947	0.263416
CBX8	105.588	0.150113	0.151634	1.00366	0.315543	0.392162
RC3H2	1320.53	0.150087	0.127773	1.18948	0.234252	0.304581
PRDM2	1022.06	0.150078	0.0667264	2.25171	0.0243408	0.041883
SPINDOC	418.467	0.149866	0.0744704	2.01889	0.0434988	0.070283
ADCY9	1126.75	0.149863	0.0629807	2.37986	0.0173193	0.0309331
ACADVL	3391.43	0.149756	0.118034	1.27174	0.203466	0.269679
ZNF277	877.086	0.149557	0.0868711	1.71858	0.0856913	0.127503
PCDHA11	174.906	0.14949	0.16423	0.90847	0.36363	0.441996
GCC2	1812.59	0.149456	0.0917868	1.62409	0.104357	0.151229
CRTC3	915.751	0.149364	0.0943194	1.58474	0.113026	0.162105
BAP1	1505.21	0.149274	0.0498053	2.99927	0.00270631	0.00581448
ANXA1	16959.2	0.149055	0.242339	0.63697	0.524144	0.600009
BLOC1S3	257.433	0.149004	0.0963901	1.53678	0.124346	0.176126
SH3BGRL	2821.85	0.148903	0.119422	1.25634	0.208993	0.276032
KIF1C	5569.63	0.14887	0.1206	1.23724	0.215999	0.284254
RMDN3	481.645	0.148776	0.110391	1.34585	0.178351	0.240716
PTP4A2	12110.9	0.148649	0.0944672	1.5683	0.116811	0.166962
ZNF137P	70.6264	0.148547	0.158143	0.943372	0.345491	0.423275
CNOT10	599.379	0.148422	0.0900787	1.65201	0.0985319	0.14399
ZBTB34	368.261	0.148422	0.0909534	1.62497	0.104169	0.150996
USP11	1397.78	0.148327	0.0735197	2.01563	0.0438385	0.0707104
AGPAT2	251.404	0.148136	0.10864	1.35702	0.174775	0.236484
ZNF782	106.608	0.148102	0.147673	1.00015	0.317236	0.393788
ZNF333	510.374	0.148101	0.139598	1.06732	0.285827	0.360712
CROCCP3	131.424	0.148072	0.162058	0.901982	0.367066	0.445788
NAGK	519.366	0.148042	0.168601	0.882638	0.377432	0.456608
ZNF71	170.867	0.148026	0.105578	1.39961	0.16163	0.221217
ELOA	2966.08	0.148021	0.103503	1.43079	0.152491	0.210213
ZFAND6	985.381	0.147947	0.092807	1.59028	0.111771	0.160469
NOMO2	211.385	0.147878	0.107101	1.36917	0.170946	0.231914
BTBD2	1526.95	0.147876	0.0879859	1.68953	0.0911175	0.134464
LTA4H	1153.56	0.147871	0.07733	1.91742	0.0551843	0.0866579
AGGF1	1109.84	0.147819	0.0633654	2.33406	0.0195924	0.0345662
LCLAT1	598.882	0.147774	0.112682	1.32152	0.186327	0.249839
KCTD15	949.317	0.147619	0.108047	1.37711	0.16848	0.228871
GSPT2	642.783	0.147573	0.0708642	2.08032	0.0374961	0.0615357
CSDE1	16054.2	0.147373	0.0652593	2.26281	0.0236476	0.0409021
PEX19	1485.93	0.147133	0.0945715	1.56232	0.118213	0.168688
ZBTB48	215.029	0.147041	0.10075	1.45769	0.144926	0.201235
RNF10	2806.86	0.146892	0.043994	3.33827	0.000843006	0.00200805
FOXO4	106.255	0.146765	0.243344	0.635281	0.525245	0.601148
OSBP	3335.74	0.146755	0.11676	1.25199	0.210572	0.277858
WASHC5	3605.09	0.146649	0.059201	2.47506	0.0133214	0.0244981
CNTNAP3B	746.701	0.146457	0.299274	0.526666	0.598425	0.666913
SYNJ2BP	1480.58	0.146186	0.0588254	2.48785	0.0128519	0.0237354
COP1	1056.42	0.146014	0.0677405	2.16074	0.0307156	0.0514555
SRP14	1964.55	0.145771	0.0761686	1.91832	0.0550699	0.0864902
SLC15A4	614.543	0.145683	0.107625	1.3492	0.177273	0.239497
BRAF	577.332	0.145617	0.109034	1.3278	0.184246	0.247488
ETAA1	571.668	0.145478	0.110086	1.33361	0.182332	0.245209
ARL6	194.792	0.14494	0.11773	1.23241	0.217796	0.286251
LARP1B	587.6	0.144711	0.0876379	1.66012	0.0968901	0.141995
TAX1BP1	6080.54	0.14462	0.0695356	2.07843	0.0376699	0.061776
CNOT7	2064.74	0.14435	0.0708212	2.04322	0.0410305	0.0666864
GALC	8.13048	0.1441	0.318642	0.426358	0.669847	0.732406
ACO1	704.98	0.143919	0.13564	1.08068	0.27984	0.354474
TRAPPC9	441.12	0.143848	0.140853	1.04643	0.295362	0.371062
ZNF326	1397.4	0.143796	0.0881608	1.64466	0.100039	0.145705
MPP7	51.2573	0.143737	0.238875	0.634439	0.525794	0.601471
MTX2	1398.67	0.143725	0.0705298	2.03697	0.0416528	0.0675714
TRNP1	156.281	0.143712	0.296612	0.495952	0.619928	0.68755
ZNF221	118.609	0.143704	0.14454	1.00074	0.316952	0.393522
COPB1	4550.59	0.143594	0.0556488	2.58333	0.00978525	0.0185707
PRRX1	18937.9	0.143386	0.17795	0.825859	0.408884	0.488015
LOC150776	279.781	0.143174	0.121543	1.18893	0.234469	0.304793
EZH1	1480.21	0.143106	0.13022	1.09474	0.273632	0.347458
LOC100506603	101.071	0.142981	0.180876	0.787509	0.430984	0.509862
CUL4B	5971.34	0.142974	0.0456931	3.13311	0.00172965	0.00385862
NUDT2	518.173	0.142883	0.0951987	1.50918	0.131254	0.184636
ASH1L	2515.32	0.142716	0.104161	1.37384	0.169492	0.230163
KRR1	1934.58	0.142699	0.0999748	1.42666	0.153677	0.211589
TRANK1	1213.63	0.142652	0.172546	0.807531	0.419361	0.498515
CLCN2	227.277	0.142501	0.14424	0.999069	0.317761	0.39431
AVEN	555.095	0.142455	0.157561	0.899869	0.36819	0.446912
GPC6	2728.73	0.142149	0.119761	1.19141	0.233494	0.303807
ZNF383	192.548	0.142096	0.106612	1.3307	0.183287	0.246359
PANK2	1137.07	0.142016	0.0635371	2.23352	0.0255148	0.0436458
SNX1	1829.39	0.1418	0.06296	2.25386	0.0242047	0.0416932
ZNF548	313.543	0.141769	0.10094	1.40833	0.159034	0.218114
PAG1	412.112	0.141636	0.212962	0.652291	0.514213	0.591099
NUAK2	357.06	0.141542	0.205811	0.65127	0.514872	0.591676
RPS20	12878.3	0.141508	0.0518824	2.72939	0.00634517	0.0125612
PHACTR4	2106.99	0.141286	0.102186	1.39074	0.164304	0.224034
INTS15	427.873	0.140824	0.094881	1.48772	0.136824	0.191287
CBX5	6312.78	0.140727	0.106493	1.34403	0.178938	0.241422
SLC52A2	773.969	0.140537	0.09031	1.54207	0.123058	0.174476
CUL3	3623.99	0.140318	0.0513293	2.73659	0.00620805	0.0123287
RBSN	1090.59	0.140153	0.0771101	1.82014	0.0687377	0.105118
CBX6	3008.52	0.139938	0.125304	1.11652	0.2642	0.337417
ACVR1	2137.51	0.139918	0.131959	1.05344	0.292138	0.367542
NMNAT1	474.4	0.139712	0.0904224	1.5434	0.122733	0.174081
PUS10	198.995	0.139608	0.136619	1.02529	0.305227	0.381188
LOXL2	3527.99	0.13939	0.308177	0.453059	0.650506	0.71486
ZNF12	1302.7	0.1393	0.0893482	1.55781	0.119278	0.170079
CCDC88A	3533.1	0.139295	0.0685405	2.04108	0.0412433	0.0669743
PLAAT3	298.327	0.139245	0.166578	0.815275	0.414915	0.494011
LHFPL2	1859.04	0.139135	0.12586	1.10098	0.270906	0.344617
LRRC4B	125.674	0.139133	0.165857	0.855089	0.392502	0.471554
TMEM64	2490.65	0.139121	0.241936	0.601616	0.54743	0.621331
CIB1	692.555	0.139098	0.0858694	1.61496	0.106319	0.153657
SEPTIN7P2	96.6903	0.139057	0.151325	0.936243	0.349148	0.427245
XPO6	2567.95	0.138644	0.0619279	2.24114	0.0250168	0.0428916
ARHGAP45	159.218	0.138643	0.183973	0.771407	0.440466	0.519391
MRPS14	562.388	0.138624	0.111357	1.25315	0.21015	0.277397
CUL9	558.72	0.138522	0.0895756	1.5501	0.121118	0.172331
EAF1	1038.2	0.138486	0.0991852	1.39009	0.164501	0.224227
PTPN2	1000.53	0.138423	0.136736	1.02613	0.30483	0.380777
TTC33	1103.84	0.13813	0.155826	0.908061	0.363846	0.44221
PSME3IP1	2193.77	0.138127	0.0652833	2.11759	0.0342099	0.0566452
TK2	1637.17	0.138096	0.118006	1.18209	0.237169	0.307807
STEEP1	534.122	0.137994	0.0855721	1.6108	0.107223	0.154826
NUMBL	589.127	0.137981	0.10764	1.28762	0.197877	0.263354
ZNF449	531.823	0.137805	0.106177	1.30912	0.190495	0.25493
USP25	1816.25	0.137761	0.0999665	1.37893	0.167915	0.228304
NR2C2	1815.96	0.137744	0.0807852	1.71246	0.0868127	0.128832
NDUFA4	2326.66	0.137622	0.0795542	1.72869	0.0838645	0.125043
ETNK1	1740.25	0.137584	0.141394	0.969503	0.332294	0.409642
SLC29A4	130.862	0.137575	0.154175	0.887474	0.374824	0.453891
NUDT16L1	108.838	0.137479	0.169828	0.822357	0.410874	0.490078
LARP1	11506.4	0.137455	0.0374445	3.67062	0.000241959	0.000643589
KAT2A	2109.48	0.137424	0.101698	1.35707	0.174758	0.236484
NRG1	578.295	0.137367	0.226543	0.581941	0.560607	0.632701
EPHA4	1104.07	0.137323	0.201746	0.720149	0.471433	0.54993
CUL5	2408.91	0.137251	0.054879	2.50295	0.0123162	0.0228281
SLMAP	1797.03	0.13725	0.062696	2.18646	0.0287817	0.0485764
MIF4GD	73.987	0.137162	0.181984	0.764033	0.444847	0.523683
RNF207	351.892	0.137034	0.232352	0.598321	0.549626	0.6233
FBXO7	1418.81	0.13697	0.0583559	2.35071	0.0187375	0.0332451
CBX7	194.136	0.136943	0.118599	1.1586	0.246619	0.318225
YME1L1	5827.03	0.13668	0.0434669	3.14472	0.00166248	0.00372202
TOR1B	1086.06	0.136673	0.0795812	1.71118	0.0870478	0.129147
TGOLN2	9134.07	0.136632	0.0497631	2.7459	0.00603443	0.0120093
ZNF445	749.696	0.136503	0.0905447	1.51888	0.128793	0.181604
MPI	371.296	0.13648	0.10221	1.33762	0.181021	0.243737
MARCKS	5090.68	0.136434	0.293379	0.548259	0.583514	0.653513
ZNF529-AS1	56.11	0.136363	0.164922	0.839241	0.401334	0.480579
ZC3H10	131.891	0.136305	0.132966	1.03442	0.30094	0.376876
SEMA4F	680.838	0.136197	0.0804441	1.69281	0.0904909	0.133714
USF3	841.384	0.136156	0.162005	0.836049	0.403127	0.48247
PATL1	3258.69	0.136127	0.1113	1.22081	0.222159	0.291307
PSMA2	2440.96	0.135911	0.0809318	1.67854	0.0932425	0.137148
WASL	3180.79	0.135863	0.0815225	1.6655	0.0958126	0.140653
PYGO1	1314	0.135652	0.11719	1.17104	0.241581	0.312526
MECP2	1410.7	0.13544	0.0847547	1.60217	0.109118	0.157361
RALA	2165.66	0.135422	0.121437	1.10815	0.267795	0.34118
STAG1	1637.89	0.135314	0.107537	1.26287	0.206636	0.273303
ZNF573	101.828	0.135167	0.14415	0.93887	0.347797	0.42587
PITPNM2	537.2	0.135077	0.134206	1.00164	0.316519	0.393245
SMAD9	408.053	0.134925	0.130564	1.08066	0.279848	0.354474
OGT	5736.25	0.134861	0.157665	0.859769	0.389916	0.468747
CYBC1	757.303	0.134652	0.092927	1.4485	0.147476	0.204375
TSR3	558.064	0.134506	0.0823754	1.63071	0.102951	0.149402
SPG21	1874.87	0.134317	0.0469524	2.86115	0.00422109	0.00871397
GFOD2	827.178	0.134211	0.0737446	1.81314	0.0698095	0.106455
ZNF263	711.565	0.133705	0.0790454	1.68623	0.0917511	0.135183
KLC4	199.724	0.133583	0.21234	0.646789	0.517769	0.594399
POLR3C	908.578	0.133413	0.0656344	2.03039	0.0423172	0.0685408
FBRS	1329.69	0.133368	0.0612413	2.17396	0.029708	0.0499754
RNF166	273.156	0.133	0.0998336	1.33826	0.18081	0.24354
AFG1L	171.131	0.132975	0.105662	1.2586	0.208175	0.275049
CACNA1H	493.93	0.132884	0.130345	1.00277	0.315973	0.392609
NR2F6	910.094	0.132832	0.0839026	1.58099	0.113881	0.163229
SF3B5	652.895	0.132783	0.0861396	1.54261	0.122926	0.174313
ANKRD54	263.443	0.132741	0.123736	1.07314	0.283208	0.358148
DYNLT1	876.425	0.132658	0.0749289	1.77074	0.0766037	0.115458
PRKCSH	5652.64	0.132564	0.0941071	1.40355	0.160454	0.219794
VCP	11029.1	0.132513	0.0690307	1.9223	0.0545685	0.0857863
NDUFB5	1609.73	0.132374	0.0898485	1.47448	0.140354	0.195753
NSD3	1530.32	0.132335	0.116152	1.15287	0.248963	0.3209
APTR	146.584	0.132297	0.180379	0.735167	0.462238	0.541219
AGAP1	1396.89	0.132285	0.0964539	1.37786	0.168246	0.228719
CLK4	425.404	0.132246	0.156815	0.848291	0.396276	0.47543
TXNIP	5883.78	0.132065	0.188288	0.71745	0.473096	0.551416
ISOC2	499.211	0.131966	0.109002	1.20185	0.229421	0.299293
COG1	610.56	0.131822	0.089261	1.47776	0.139473	0.194693
FAM53B	608.195	0.131758	0.0860205	1.53814	0.124015	0.175701
RGS14	16.2448	0.131472	0.368094	0.274585	0.783635	0.828954
EIF2S3	6789.18	0.131382	0.0901673	1.46272	0.143543	0.199609
PRDM5	450.124	0.131336	0.0933991	1.41872	0.155982	0.214422
ANKRD50	2299.81	0.131302	0.116481	1.13634	0.255815	0.32798
MAIP1	442.153	0.131165	0.110431	1.18404	0.236398	0.307053
COPS7A	1267.44	0.130971	0.0740864	1.7643	0.0776808	0.116832
SLC25A36	2291.72	0.130967	0.116963	1.12033	0.262575	0.335608
AEN	1641.85	0.13084	0.0841144	1.54691	0.121884	0.17316
UVRAG	763.62	0.130604	0.0672086	1.9391	0.0524887	0.0829209
NDUFA8	898.377	0.130353	0.0715927	1.81793	0.0690753	0.105506
LRRC4	13.0436	0.130245	0.369836	0.323135	0.746593	0.797317
UBXN1	1290.07	0.130183	0.0910452	1.43176	0.152213	0.209855
CAPN3	186.74	0.129996	0.223252	0.583207	0.559754	0.631802
SPG7	1801.87	0.129915	0.070358	1.85022	0.0642813	0.0990955
STK16	571.524	0.129794	0.0902072	1.43815	0.150392	0.207955
DIDO1	2422.07	0.129744	0.0437091	2.96944	0.0029834	0.00636015
POLR1A	2781.5	0.129655	0.086264	1.50286	0.132876	0.186523
RWDD1	983.802	0.129549	0.0598904	2.16343	0.0305081	0.0511435
SMG1P2	52.9183	0.12953	0.197117	0.60425	0.545677	0.619818
TRAPPC3	1284.19	0.12919	0.0527422	2.44624	0.0144353	0.0263194
MIGA2	245.844	0.129185	0.122988	1.04133	0.29772	0.373611
SCYL2	2046.06	0.129093	0.0723443	1.7813	0.074863	0.113076
LOC100506178	10.2653	0.129082	0.391165	0.362421	0.717037	0.7727
TENT2	1093.11	0.12897	0.0817483	1.5783	0.114496	0.163986
KRTCAP2	743.77	0.128913	0.0651507	1.97839	0.0478851	0.0765592
PHF21A	1493.73	0.128754	0.10208	1.26192	0.206977	0.273658
LAMC1	39013.2	0.128648	0.153768	0.815979	0.414512	0.493636
RAB40C	214.974	0.12856	0.100781	1.27466	0.202431	0.268527
PIAS1	558.518	0.128545	0.0937032	1.3801	0.167556	0.227945
ISG20	156.348	0.128488	0.259594	0.469591	0.638648	0.704297
NDUFS4	894.266	0.128459	0.0672474	1.91429	0.0555833	0.0871996
ABHD8	158.395	0.12826	0.150805	0.860835	0.389329	0.468191
WDR24	240.22	0.128241	0.125708	1.03586	0.30027	0.376246
UMAD1	456.819	0.128154	0.0918239	1.39147	0.164083	0.223788
FRMD5	989.576	0.127975	0.117106	1.07228	0.283593	0.358414
AMIGO3	57.8007	0.12774	0.183439	0.695595	0.486682	0.564918
PHF20	2368.55	0.127692	0.0712682	1.79317	0.0729453	0.110609
KIF1B	3407.31	0.127671	0.0871704	1.45915	0.144524	0.200808
GPBP1L1	2934.52	0.127632	0.0564724	2.25953	0.0238506	0.0412091
NAXE	1050.28	0.127375	0.0943974	1.35314	0.17601	0.237984
MICU1	1410.05	0.127219	0.093218	1.35995	0.173845	0.235451
MCM9	360.843	0.127193	0.0911791	1.39676	0.162486	0.222146
PDE6D	595.694	0.127098	0.077483	1.64113	0.10077	0.146577
DENND10P1	78.6678	0.126957	0.161407	0.790645	0.429151	0.508334
SPRYD3	761.139	0.126956	0.112143	1.13632	0.255822	0.32798
ENG	2650.85	0.126654	0.0763313	1.65848	0.0972209	0.142406
COG2	746.941	0.126607	0.0712696	1.7778	0.0754371	0.113867
ING4	218.615	0.126458	0.167893	0.768532	0.442171	0.521131
HOXC9	213.315	0.126445	0.23372	0.537764	0.59074	0.659651
AIDA	1198.23	0.126388	0.0595196	2.12967	0.0331986	0.055181
PRDX1	8172.64	0.126253	0.112206	1.1259	0.260207	0.332921
TMEM11	339.886	0.126149	0.104318	1.19877	0.230616	0.300616
SLC1A1	69.1369	0.12598	0.213689	0.605201	0.545045	0.619225
BBS7	908.004	0.125855	0.0873828	1.43532	0.151196	0.208759
PCBP4	938.332	0.125586	0.135222	0.917616	0.35882	0.436807
HTATSF1	2429.72	0.125556	0.0849854	1.48904	0.136476	0.190934
BORCS5	113.102	0.125474	0.149131	0.845501	0.397831	0.477194
TASOR	3516.42	0.125074	0.0847001	1.48431	0.137727	0.192431
ETV3	457.761	0.124995	0.153423	0.797174	0.42535	0.504519
NOCT	329.318	0.124948	0.188361	0.625695	0.531515	0.606601
TMBIM1	4630.3	0.124912	0.0845021	1.46477	0.142984	0.19893
STEAP2	4158.15	0.124835	0.154571	0.826579	0.408476	0.487682
JMJD8	325.565	0.124797	0.0960016	1.31247	0.189363	0.253577
CLCC1	1426.51	0.124461	0.0455913	2.73083	0.00631748	0.0125218
SNRPB2	1699.37	0.124447	0.0488665	2.54661	0.0108775	0.0203994
SMIM30	792.074	0.124253	0.0884663	1.40295	0.160631	0.22001
P3H3	925.543	0.12397	0.208083	0.643133	0.520138	0.596516
DOCK1	4717.87	0.123954	0.0759009	1.64132	0.100731	0.146539
NEMF	2509.78	0.123912	0.0661104	1.87332	0.0610239	0.0947636
DPP8	976.772	0.123837	0.0549621	2.25289	0.0242663	0.0417802
USF1	758.5	0.123743	0.144308	0.861918	0.388733	0.467573
IRF2BP1	278.483	0.12374	0.12175	1.01555	0.309843	0.385885
PLAA	2289.41	0.123726	0.0848052	1.4584	0.144732	0.200989
MCCC1	430.532	0.123582	0.111415	1.11574	0.264534	0.337743
PABIR3	95.6808	0.123364	0.200249	0.641139	0.521433	0.597511
GLI2	100.122	0.123246	0.321691	0.450364	0.652448	0.716512
EIF4ENIF1	549.426	0.123161	0.106316	1.1618	0.245315	0.316813
ARNT	1270.63	0.123101	0.0907223	1.36375	0.172646	0.234024
UQCC2	790.609	0.123014	0.153028	0.816907	0.413981	0.493108
ODF2	1521.39	0.122906	0.121077	1.03003	0.302997	0.378906
UCKL1	557.087	0.122792	0.120175	1.02411	0.305783	0.381607
CNIH2	92.3329	0.122746	0.258473	0.543294	0.586928	0.656303
SAR1B	968.598	0.122681	0.0628702	1.95211	0.0509253	0.0808017
TMEM30A	16220.1	0.122615	0.103858	1.1791	0.238359	0.309067
MAPKAPK5	560.092	0.122398	0.0740799	1.65215	0.0985039	0.143967
SPACA9	102.617	0.122277	0.18297	0.677914	0.497826	0.575898
ZBTB41	2087.14	0.122274	0.0810773	1.51149	0.130664	0.183954
OSBPL2	844.22	0.122188	0.0910541	1.33805	0.18088	0.243605
GOSR2	1415.26	0.122125	0.0593574	2.05682	0.0397039	0.0647634
CRYBG3	1424.01	0.12188	0.101628	1.19709	0.231272	0.301298
PSMD1	5535.41	0.121487	0.0629165	1.93294	0.0532441	0.0839968
LINC00654	231.765	0.121376	0.103419	1.18669	0.235348	0.305795
TMEM241	246.634	0.121258	0.104418	1.15813	0.24681	0.318415
C17orf67	77.0277	0.121142	0.156511	0.779876	0.435464	0.514503
LAGE3	139.405	0.121033	0.126135	0.962928	0.335584	0.41317
MRPL1	528.307	0.120933	0.144439	0.843474	0.398963	0.478298
ZNF83	1595.36	0.120906	0.186806	0.677714	0.497953	0.575986
BRD4	2613.69	0.120898	0.109138	1.10722	0.2682	0.341521
SEC23A	4086.14	0.120898	0.0822021	1.48187	0.138376	0.193257
ERG28	442.352	0.120821	0.192223	0.660117	0.509179	0.586626
LOC100506127	114.885	0.120542	0.173298	0.728385	0.466378	0.545162
CXCL8	11420.4	0.120523	0.270115	0.357111	0.721009	0.775949
ZNF773	184.406	0.120466	0.109509	1.09251	0.274609	0.34866
DHX37	712.391	0.120331	0.104087	1.15065	0.249877	0.321769
SLC9A1	1067.18	0.120315	0.0986044	1.19803	0.230905	0.300889
TERF2	1252.48	0.120234	0.0699805	1.71939	0.0855434	0.1273
CTDP1	123.691	0.120222	0.128802	0.921979	0.35654	0.4345
NDUFV3	932.885	0.120164	0.0919019	1.30721	0.191143	0.255597
UTP23	1280.01	0.120144	0.0704452	1.70325	0.0885205	0.131125
SDHA	2520.46	0.120136	0.171811	0.708093	0.478887	0.556958
USP9Y	1560.56	0.120123	0.0847237	1.42036	0.155504	0.213818
RTL8C	1349.85	0.12006	0.111229	1.07799	0.281037	0.355661
TEX261	1591.56	0.120016	0.104995	1.13912	0.254655	0.326818
SLC25A22	643.413	0.119888	0.114967	1.03853	0.299024	0.375018
SLC39A14	3157.07	0.119836	0.17951	0.634045	0.526051	0.601704
BBS4	657.302	0.119801	0.124982	0.954014	0.340077	0.417685
KMT5B	1250.77	0.11969	0.0695061	1.71972	0.0854833	0.127227
TMEM87A	1744.79	0.11963	0.0911887	1.31236	0.189398	0.253594
HERC1	1306.81	0.119589	0.112993	1.06487	0.286934	0.361866
FAM200A	408.619	0.11945	0.0852939	1.39638	0.162599	0.222247
ADIPOR1	2484.47	0.119431	0.0666709	1.78989	0.0734721	0.111243
ZNF740	1195.7	0.119295	0.0637002	1.87293	0.0610785	0.0948187
RBM4	721.101	0.11923	0.0753345	1.58844	0.112186	0.161024
DUSP11	549.295	0.11921	0.0765662	1.55103	0.120894	0.172056
CINP	487.253	0.119182	0.0720403	1.6516	0.0986155	0.144074
EIF4G2	30034.7	0.119116	0.0704169	1.69241	0.090568	0.133807
BRI3	1730.2	0.119038	0.0842525	1.40438	0.160204	0.219505
OAS1	3908.38	0.118759	0.258522	0.416635	0.676946	0.738736
GPR137B	984	0.118707	0.160763	0.70431	0.48124	0.559176
SNAPIN	391.771	0.118344	0.0697682	1.69767	0.08957	0.132436
ZNF671	137.968	0.118304	0.135973	0.871568	0.383444	0.462543
TFIP11	778.122	0.118261	0.0801807	1.47195	0.141036	0.196534
ITGA6	11121.4	0.118235	0.220269	0.556151	0.578107	0.649206
NAA60	512.637	0.118124	0.0852717	1.37892	0.167921	0.228304
RNF25	549.805	0.118098	0.0975969	1.20641	0.227659	0.297262
GOLGA3	2643.46	0.11803	0.0507708	2.32399	0.0201259	0.0354078
WDFY1	4301.81	0.118028	0.0670317	1.7597	0.0784592	0.117814
POMGNT2	350.006	0.118021	0.144282	0.834888	0.403781	0.483072
KDM2A	2547.27	0.118009	0.0812917	1.44901	0.147334	0.204251
DTNB	207.623	0.11783	0.102829	1.14994	0.250169	0.322013
PPP4R1	2975.09	0.117827	0.0701484	1.68195	0.0925776	0.136276
USP6NL	2344.26	0.117694	0.0752264	1.5525	0.120542	0.171642
GSKIP	629.038	0.117633	0.102908	1.13523	0.256281	0.328531
TTC9C	586.789	0.117563	0.0716716	1.63656	0.101722	0.147848
ZSWIM1	236.307	0.117368	0.101039	1.16607	0.243585	0.314903
BRPF1	526.903	0.11719	0.0954114	1.22834	0.219321	0.287987
TMEM219	489.628	0.117173	0.108734	1.08728	0.276915	0.35139
MUL1	746.619	0.11706	0.0864165	1.34858	0.177472	0.239702
NAB1	3792.93	0.117059	0.102288	1.1411	0.253829	0.326017
CETN3	425.526	0.116953	0.0753409	1.56095	0.118535	0.169084
LRFN4	542.733	0.116877	0.107752	1.07921	0.280496	0.355135
POLR3H	683.134	0.116821	0.074453	1.56581	0.117392	0.167686
STARD3	722.168	0.116766	0.0960663	1.21127	0.225791	0.295486
ZNF480	769.919	0.116682	0.120827	0.975157	0.329482	0.406798
DUSP19	130.662	0.116631	0.142596	0.824518	0.409645	0.488768
CC2D1B	1012.39	0.116583	0.10915	1.06589	0.286475	0.361435
GPATCH2	761.102	0.116554	0.112446	1.03269	0.301751	0.377599
EVI5	1132.76	0.116494	0.0727132	1.60323	0.108883	0.157062
ZC3H12A	162.834	0.116272	0.285833	0.399645	0.689418	0.748943
TAF1	1498.2	0.116017	0.075767	1.53416	0.124989	0.17697
VEZT	1455.63	0.115827	0.112132	1.03808	0.299233	0.375221
NSUN6	265.211	0.115577	0.0940053	1.23912	0.2153	0.283533
FHL3	164.365	0.11551	0.130529	0.877144	0.380409	0.459618
GID4	646.668	0.115465	0.0744122	1.54616	0.122066	0.173331
GCSH	157.285	0.115316	0.123614	0.933314	0.350658	0.428768
MRPL57	346.62	0.115279	0.0929726	1.2469	0.212432	0.280083
GAPVD1	2312.23	0.115272	0.0681562	1.68815	0.091382	0.134762
PDP2	1698.11	0.115198	0.155546	0.737251	0.46097	0.539791
CDK11B	716.398	0.115136	0.0890975	1.29802	0.19428	0.259269
PSMB4	3272.15	0.11509	0.0860977	1.33679	0.181293	0.244074
GPAT4	1900	0.115087	0.0975037	1.17372	0.240506	0.31135
NR6A1	70.6009	0.115067	0.15822	0.731563	0.464436	0.543286
SPTBN1	7943.93	0.114999	0.111254	1.03696	0.299755	0.375725
ZNF490	324.009	0.114975	0.0959059	1.19175	0.233358	0.303664
RPS27	8068.65	0.114788	0.0788372	1.46193	0.143761	0.199887
ZDHHC12	60.9982	0.114723	0.218728	0.53984	0.589308	0.658377
TUG1	6354.76	0.114663	0.0489509	2.3436	0.0190986	0.0337741
NKTR	1630.67	0.114613	0.100922	1.14885	0.250617	0.322515
SLX4IP	119.153	0.114556	0.129367	0.886475	0.375362	0.454427
ROCK1	4658.8	0.114245	0.167617	0.666217	0.505273	0.58284
FBXO38	1221.31	0.114172	0.0635432	1.79666	0.0723892	0.109913
DHX38	2345.46	0.114124	0.0483234	2.36103	0.0182243	0.0324006
MORF4L1	4137.24	0.114034	0.0450617	2.53558	0.0112261	0.0209903
ZNF653	50.3345	0.113998	0.230596	0.489861	0.624232	0.691237
FBXW11	2774.7	0.11396	0.0725761	1.5708	0.11623	0.166236
PEDS1	501.568	0.113957	0.0999261	1.13865	0.254849	0.326992
TBX2	461.282	0.113625	0.26464	0.487762	0.625718	0.692678
HSD17B4	1819.83	0.113361	0.0910222	1.2529	0.210243	0.277489
PPP1R12B	484.7	0.113352	0.0912862	1.23279	0.217655	0.286105
RBM18	1339.51	0.113343	0.0781997	1.44408	0.148716	0.205838
TOMM70	4370.15	0.113216	0.123431	0.92036	0.357385	0.435389
2007-09-01	6553.06	0.112783	0.0640626	1.76385	0.0777567	0.116921
TGFB3	1463.03	0.112783	0.272497	0.475062	0.634743	0.700812
CCDC47	4161.32	0.11275	0.0712019	1.58289	0.113447	0.162668
SDF2	753.447	0.112651	0.0617006	1.8221	0.0684402	0.10472
NUP50-DT	198.364	0.112175	0.143566	0.764495	0.444572	0.523523
FAM234A	879.805	0.112067	0.0653266	1.71665	0.0860433	0.12796
TECPR1	1097.49	0.112003	0.0848838	1.32233	0.186059	0.249538
STX16	3589.55	0.111802	0.131744	0.857843	0.390979	0.469925
RESF1	1584.43	0.111653	0.122821	0.906023	0.364924	0.443425
SAP130	1243.97	0.111474	0.111542	1.01006	0.312469	0.388855
ZNF576	124.41	0.111345	0.122721	0.898426	0.368959	0.447653
SLC39A1	2607.22	0.111322	0.048195	2.30971	0.020904	0.0366133
RWDD4	434.9	0.111226	0.11329	0.980802	0.32669	0.403925
ZNF84	1011.3	0.110992	0.108914	1.02266	0.306466	0.382228
RTCB	1141.27	0.110953	0.058212	1.90557	0.056706	0.0887756
TFAP2A	107.287	0.110845	0.19352	0.617679	0.536787	0.611382
NUP214	1714.31	0.110794	0.0543376	2.04185	0.0411664	0.0668687
FBXW8	843.093	0.110546	0.0799172	1.39081	0.164283	0.224034
WDR75	3194.02	0.110539	0.0852578	1.3	0.193601	0.258455
DNM1L	2450.98	0.110377	0.0591554	1.87036	0.0614343	0.0953186
SLC39A3	392.655	0.110228	0.0960269	1.15128	0.249619	0.321525
CDK16	1701.25	0.110143	0.0560306	1.97044	0.0487874	0.0778254
CCBE1	2041.6	0.109991	0.106997	1.02529	0.305227	0.381188
NDEL1	963.757	0.109894	0.0699611	1.56853	0.116757	0.166906
CEP15	499.582	0.109789	0.131473	0.849162	0.395791	0.474949
EEA1	3770.29	0.109684	0.276669	0.410622	0.68135	0.742596
MTRR	1022.96	0.109607	0.0728732	1.49981	0.133665	0.187513
JTB	1009.21	0.109596	0.0546361	2.00543	0.0449166	0.0722224
ZKSCAN8	1815.74	0.109436	0.107457	1.02493	0.305395	0.38123
SMAD4	1426.3	0.109253	0.0837439	1.3128	0.189252	0.253458
ERGIC2	995.773	0.109244	0.0604621	1.81045	0.0702264	0.10696
SEMA4D	82.6264	0.109095	0.186209	0.586357	0.557636	0.630356
PSMC2	3513.62	0.10906	0.0647176	1.68407	0.0921674	0.135726
RAB21	1251.64	0.108869	0.0854214	1.27023	0.204003	0.270233
COMMD3	284.236	0.108808	0.0857253	1.2764	0.201812	0.267833
ZSCAN29	866.319	0.108739	0.120519	0.902769	0.366649	0.445329
RELL1	699.91	0.108676	0.0949874	1.14601	0.251792	0.323731
NOTCH2NLA	175.029	0.108673	0.14146	0.78002	0.435379	0.514468
CIAO2B	702.13	0.108642	0.0789873	1.36582	0.171996	0.233227
LOC400706	49.6816	0.108505	0.348261	0.312135	0.754938	0.804782
ZNF81	534.109	0.108412	0.116001	0.922454	0.356292	0.434245
TEX2	1544.65	0.108406	0.100876	1.06403	0.287317	0.362146
NIFK-AS1	101.975	0.108405	0.151789	0.721256	0.470752	0.549251
RAB14	4936.86	0.108371	0.0516621	2.09804	0.0359013	0.0591507
ANKRD17	5824.68	0.108342	0.0735341	1.47441	0.140371	0.195753
PLEKHO1	916.783	0.108064	0.0856794	1.26894	0.204462	0.270647
ZKSCAN1	5083.69	0.108012	0.0823718	1.31464	0.188629	0.252685
TSN	2399.87	0.107891	0.0804323	1.34567	0.178409	0.240766
TMED2	4944.2	0.107854	0.0951109	1.13369	0.256926	0.329171
PHF1	61.907	0.107767	0.171524	0.610679	0.541412	0.615717
OPHN1	211.368	0.107753	0.158548	0.69627	0.48626	0.564525
DNASE1	112.996	0.107728	0.19151	0.556787	0.577673	0.648783
PARP14	10489.3	0.10772	0.20932	0.496333	0.619659	0.68732
ACSL3	4588.85	0.107642	0.13833	0.802849	0.422062	0.501199
KRT10-AS1	219.302	0.107563	0.111632	0.95197	0.341112	0.418774
DYRK4	208.414	0.107532	0.111827	0.971585	0.331257	0.408586
NARS2	428.943	0.107468	0.105779	1.02084	0.307328	0.383091
FRS3	104.346	0.10745	0.155336	0.693052	0.488277	0.566128
RAP1A	1048.37	0.107386	0.0571788	1.87874	0.0602805	0.0937734
DPH1	302.061	0.107287	0.100415	1.06417	0.287253	0.362146
NUDT9	555.662	0.10718	0.0940604	1.13983	0.254358	0.326586
ELOB	1107.06	0.10711	0.0616476	1.73549	0.0826533	0.123439
ZNF133	311.202	0.107076	0.106397	1.0068	0.314029	0.390623
ZNF701	266.023	0.107064	0.0943007	1.13473	0.25649	0.328687
PARP9	6264.85	0.107004	0.232637	0.438483	0.661036	0.724245
ARHGAP32	1120.53	0.106952	0.114295	0.935399	0.349583	0.427638
ZBED5	1267.5	0.106915	0.0695277	1.5426	0.122927	0.174313
LY6K	158.886	0.106785	0.30903	0.358535	0.719943	0.775164
ATP6V1E1	1686.89	0.106703	0.0566497	1.87622	0.0606255	0.0942581
BCYRN1	13.9158	0.106452	0.39277	0.118372	0.905773	0.927215
SYTL2	2498.53	0.106364	0.111782	0.941491	0.346453	0.424316
EIF2A	1787.63	0.106334	0.0758669	1.40541	0.159899	0.21914
BBX	2877.67	0.106274	0.130268	0.818454	0.413098	0.492194
PIGT	1989.06	0.106257	0.16589	0.655626	0.512065	0.589175
ZC3H13	1998.05	0.106255	0.085915	1.24413	0.213451	0.281229
DDX42	3904.93	0.106187	0.0504455	2.10768	0.0350587	0.0579146
TRIB2	1145.58	0.106101	0.290046	0.335207	0.737469	0.789816
UBB	11717.5	0.106049	0.0624858	1.69983	0.089163	0.131973
GOLGA2	1994.04	0.105786	0.101293	1.04489	0.296074	0.371773
THAP6	616.722	0.105707	0.0956566	1.09791	0.272245	0.346009
BOLA1	80.0792	0.105685	0.165409	0.643127	0.520142	0.596516
LINC00839	792.144	0.105658	0.110254	0.951421	0.341391	0.418934
ICE2	1639.74	0.105502	0.0595268	1.7791	0.0752235	0.113575
RBM34	1234.8	0.10548	0.0585884	1.79863	0.0720769	0.109483
ST20	81.3645	0.105453	0.216275	0.459503	0.645873	0.710738
FGFBP2	61.9362	0.105449	0.3914	-0.120099	0.904405	0.926319
EXTL3	1174.87	0.10541	0.109058	0.971051	0.331523	0.408825
TEAD2	808.691	0.105327	0.104716	1.02214	0.306716	0.382496
TOMM7	1651.64	0.105302	0.0820177	1.28474	0.198882	0.264526
RPS12	14525.1	0.105191	0.14262	0.74811	0.454394	0.53353
PALD1	232.117	0.105047	0.143076	0.732755	0.463708	0.542547
CPT1A	3716.93	0.104878	0.130911	0.779731	0.435549	0.514508
CCDC28A	225.582	0.104629	0.132574	0.790185	0.42942	0.508598
FBXL15	74.2724	0.104584	0.154848	0.658565	0.510175	0.587654
LINC01138	69.9042	0.10449	0.193259	0.528124	0.597413	0.665851
SNHG33	57.9268	0.10444	0.163168	0.638126	0.523392	0.599391
SMU1	1591.14	0.104383	0.0537428	1.9441	0.0518835	0.0821028
PBDC1	493.943	0.104343	0.123231	0.852598	0.393882	0.47291
DIP2C	1262.27	0.104008	0.0786707	1.32656	0.184655	0.247979
FXR1	5316.47	0.103471	0.0466679	2.22089	0.0263582	0.0449295
ZNF460	78.6406	0.103295	0.22233	0.463954	0.642681	0.707846
ANKRD37	67.054	0.103291	0.19166	0.544109	0.586367	0.655806
AGAP3	1354.53	0.103059	0.0938706	1.10366	0.26974	0.343328
CDC42	5160.39	0.103001	0.0915195	1.1242	0.260928	0.33373
SLC26A6	282.156	0.102658	0.117042	0.876798	0.380596	0.459795
ZDHHC21	378.803	0.102557	0.174612	0.60718	0.543732	0.617926
PPP2R5E	2575.1	0.1025	0.0565256	1.81448	0.0696039	0.10617
MKNK1	302.852	0.102478	0.0939742	1.08341	0.278625	0.353164
ZNF345	78.3435	0.102228	0.170181	0.58506	0.558507	0.630773
FAM185A	96.4541	0.102206	0.159501	0.64124	0.521367	0.597497
PAAF1	455.056	0.102115	0.087007	1.18298	0.236817	0.307522
GNAS	14481.9	0.102043	0.106247	0.976789	0.328674	0.405844
STRN4	1189.11	0.102037	0.0582374	1.75525	0.079216	0.118761
TMOD3	1795.52	0.10203	0.0995343	1.03404	0.301116	0.377055
MCCC2	781.755	0.101993	0.071295	1.43309	0.151832	0.209458
HELZ	1284.95	0.101894	0.0976062	1.04341	0.296758	0.372548
CUL2	1796.37	0.101802	0.0751653	1.35388	0.175775	0.237722
ENY2	1303.49	0.101734	0.0538036	1.89105	0.0586181	0.091452
DCTN4	2990.2	0.101502	0.0516615	1.96521	0.0493897	0.0786639
ALG13	733.735	0.101344	0.118082	0.855281	0.392395	0.471476
PRKRA	442.09	0.101297	0.0785072	1.29651	0.194802	0.259858
SCAMP2	406.711	0.101215	0.0945561	1.06521	0.286781	0.361713
PRRG1	1172.88	0.101159	0.0827797	1.21233	0.225384	0.295023
OSBPL11	1153.41	0.101157	0.065499	1.54503	0.122339	0.173676
SYDE1	1598.44	0.100794	0.0952925	1.05412	0.291829	0.367259
TMEM183A	380.757	0.100758	0.101388	1.00451	0.315135	0.391784
ZNF491	105.766	0.100757	0.221724	0.472876	0.636301	0.702053
TOR1A	1344.41	0.100664	0.0757685	1.32404	0.185491	0.248924
DYNC1LI1	1295.7	0.100504	0.0679948	1.47554	0.140068	0.195379
POLI	863.832	0.100323	0.0889632	1.13191	0.257672	0.329939
FGD5-AS1	4739.19	0.100194	0.0683076	1.47556	0.140062	0.195379
CDK5	530.748	0.100166	0.0986513	1.00865	0.313145	0.389653
DENND5B	464.907	0.100097	0.189958	0.53917	0.58977	0.65869
CLINT1	2615.49	0.0999474	0.0525711	1.90092	0.0573131	0.0895893
SOCS4	2120.93	0.0998768	0.0943806	1.05804	0.290036	0.365165
LOC100288069	50.4568	0.0998396	0.190468	0.530718	0.595614	0.664436
ACADSB	1112.48	0.0995534	0.137885	0.732153	0.464075	0.54292
CEP57	1383.23	0.0995245	0.066075	1.51086	0.130823	0.184122
ARL14EP	1021.48	0.0991524	0.056099	1.76707	0.0772164	0.116273
ADSS2	5941.91	0.099078	0.158524	0.617798	0.536709	0.611371
DCUN1D2	170.748	0.0990692	0.123947	0.794291	0.427026	0.506082
PGGT1B	565.947	0.0990454	0.091418	1.08862	0.27632	0.350674
SEC61B	744.432	0.0989963	0.0587736	1.68188	0.0925923	0.13628
RAB10	5432.62	0.0989554	0.0629369	1.57024	0.116358	0.166378
LY96	140.158	0.0987698	0.204492	0.427112	0.669298	0.731947
MRPL24	1534.15	0.0985407	0.0683035	1.44286	0.14906	0.206289
ZNF417	224.933	0.0985154	0.0936849	1.05037	0.29355	0.369179
CCDC106	160.311	0.0982652	0.1301	0.76691	0.443135	0.522103
ZNF526	330.085	0.0982652	0.098401	0.995135	0.319671	0.396505
RNF115	743.932	0.0982607	0.0651795	1.50459	0.132431	0.185966
MON1B	1108.17	0.098225	0.0571374	1.7134	0.0866381	0.128641
LIMS1	3229.86	0.0981428	0.0972148	0.999528	0.317539	0.394078
CCDC59	488.132	0.0979979	0.0993842	0.983869	0.32518	0.40241
EIF3J-DT	198.612	0.0979634	0.112936	0.872129	0.383138	0.462223
TMEM45A	272.937	0.0977716	0.196674	0.47898	0.631953	0.698416
ZDHHC8	812.85	0.0977539	0.0721361	1.35167	0.17648	0.238591
GFM1	2315.29	0.0976578	0.081769	1.19424	0.232383	0.302535
AP5S1	176.301	0.0975366	0.114552	0.851487	0.394499	0.4736
RER1	3126.12	0.0975056	0.0849012	1.14725	0.25128	0.323185
ARID1A	5721.59	0.0973645	0.11483	0.842381	0.399575	0.47893
ARL2BP	2530.74	0.0973447	0.0910173	1.06741	0.285785	0.360699
PCDHGA1	66.7327	0.0970771	0.192428	0.491434	0.623119	0.690448
INTS10	1188.58	0.0970293	0.0649279	1.49715	0.134353	0.188387
DYNLT2B	136.39	0.0969671	0.129224	0.76826	0.442333	0.521242
SLC11A2	1462.57	0.0969488	0.185477	0.523941	0.60032	0.668736
NCKAP5L	443.653	0.0969417	0.122477	0.776426	0.437497	0.516323
POFUT1	3507.49	0.0966647	0.066347	1.45854	0.144691	0.200982
TAF4B	288.963	0.0966455	0.149146	0.655804	0.51195	0.589175
MATR3	11132.2	0.0965811	0.0708709	1.36825	0.171232	0.232219
RTL9	262.711	0.0965041	0.311519	0.139678	0.888914	0.91451
RCE1	183.429	0.0964935	0.0989462	0.97294	0.330583	0.407889
PSMC1	1180.77	0.0963952	0.0647217	1.49038	0.136124	0.190465
2002-09-01	16916.8	0.0963726	0.0784759	1.2341	0.217166	0.285524
TUBE1	370.424	0.0963453	0.153872	0.633001	0.526733	0.602301
CWC22	1218.26	0.0963204	0.0658922	1.45995	0.144303	0.200592
ZC3H4	1238.75	0.096306	0.0761142	1.27096	0.203742	0.26995
NOL8	2226.99	0.0962765	0.071156	1.35088	0.176733	0.238875
FTO	1966.93	0.0961577	0.062423	1.54523	0.122291	0.173629
PRTFDC1	3.14589	0.0958799	0.34535	0.356876	0.721184	0.776057
ZNF787	367.734	0.0958089	0.0855575	1.11574	0.264533	0.337743
ZDHHC9	1058.32	0.095685	0.0746254	1.27274	0.203109	0.269301
LRRC47	1099.57	0.0953815	0.0627564	1.51797	0.129022	0.181904
ZNF684	130.482	0.0953607	0.188862	0.518746	0.603938	0.672127
IRS2	225.14	0.0953428	0.207405	0.437787	0.661541	0.724658
GOLPH3	2329.84	0.0953414	0.0637089	1.49524	0.134852	0.188896
AKIRIN2	930.035	0.0951246	0.114092	0.832582	0.40508	0.484345
IL27RA	559.082	0.0951004	0.129514	0.711389	0.476843	0.555039
HSPB1	3356.43	0.0950967	0.0911574	1.03162	0.302251	0.378141
GNL3L	2014.13	0.0950158	0.138138	0.687037	0.49206	0.569929
ZNF746	743.063	0.0948537	0.0846357	1.11679	0.264083	0.337307
RELB	609.854	0.0947531	0.131594	0.715433	0.474342	0.552582
FBXO31	1026.43	0.0946154	0.130237	0.718144	0.472668	0.551088
LRRC14	542.85	0.0945861	0.0919551	1.03546	0.300456	0.376396
CNNM3	279.214	0.0945738	0.157641	0.601587	0.547449	0.621331
GUCD1	854.738	0.0944373	0.116378	0.822672	0.410694	0.489916
UBAP1	1073.31	0.0944316	0.0669966	1.40921	0.158772	0.217834
CGGBP1	3333.54	0.0943895	0.0554961	1.70656	0.0879044	0.130298
FAM118B	425.556	0.0941888	0.113938	0.818829	0.412884	0.492012
ERCC8	292.501	0.0941485	0.0942406	1.00117	0.316745	0.393395
RND3	1478.07	0.0941356	0.158715	0.548987	0.583014	0.653221
TMEM104	493.975	0.0939973	0.10838	0.860453	0.38954	0.468344
RGS12	552.108	0.093932	0.150543	0.638518	0.523137	0.59916
KCTD2	1347.17	0.0938895	0.057928	1.62182	0.104841	0.151834
ZNF254	458.825	0.0937882	0.106548	0.886427	0.375387	0.454427
COQ6	277.329	0.0936418	0.139155	0.674432	0.500037	0.577921
TRIM22	6423.77	0.0935824	0.215524	0.416804	0.676822	0.738673
PEX5	1622.83	0.0935453	0.218127	0.425529	0.670451	0.732996
UBE3A	3391.84	0.093468	0.0660211	1.41669	0.156574	0.215079
PLRG1	2090.64	0.0934429	0.0795173	1.17277	0.240889	0.311774
ELMOD2	1402.92	0.0934354	0.0499709	1.87501	0.0607915	0.0944771
GPRIN1	855.331	0.093246	0.151567	0.619773	0.535408	0.610348
QRICH1	1808.79	0.0932403	0.0473518	1.97185	0.0486268	0.0776131
TARBP1	2123.23	0.09324	0.176738	0.552087	0.580888	0.651551
HIF1A	8985.31	0.0931408	0.209357	0.44837	0.653886	0.717666
CKAP4	7197.86	0.0931253	0.115718	0.785512	0.432153	0.511085
SRP54	1981.67	0.0929574	0.0462952	2.00601	0.0448553	0.0721341
WDR45	964.867	0.0928136	0.100229	0.909717	0.362972	0.44129
TXLNA	3894.8	0.0923439	0.0543308	1.69816	0.0894774	0.132334
SECISBP2	1341.04	0.092241	0.0889648	1.03728	0.299607	0.375581
MYPOP	149.679	0.0921377	0.111416	0.829168	0.407009	0.486188
USP28	1092.03	0.0920335	0.0629938	1.46785	0.142146	0.197959
RPP30	614.355	0.0919064	0.0724784	1.26982	0.204148	0.27036
ZYG11B	2044.3	0.0918796	0.0669183	1.37731	0.168416	0.228812
CNOT2	1850.43	0.0917849	0.0789255	1.16051	0.245843	0.317386
MTHFD1L	3390.52	0.091481	0.090771	1.0079	0.313502	0.390011
EXOSC5	185.331	0.0914531	0.114979	0.78842	0.430451	0.509552
SEC24B	1827.99	0.0913769	0.0648638	1.40787	0.159169	0.218246
DPF2	1297.08	0.090895	0.0734148	1.23512	0.216786	0.285222
NFYA	1793.03	0.0906144	0.0797361	1.14	0.254286	0.326529
SNPH	368.23	0.0906048	0.123395	0.733902	0.463008	0.541897
ARID2	994.34	0.0905847	0.166397	0.572718	0.566836	0.638263
ZSCAN25	294.247	0.0905649	0.0960802	0.94407	0.345134	0.422883
RIC1	1280.99	0.0904413	0.104118	0.863091	0.388088	0.467096
TCF25	2294.74	0.0904327	0.0898741	1.01418	0.310498	0.386573
ZFYVE19	352.195	0.0903814	0.0916027	0.983014	0.3256	0.402842
CACTIN	597.952	0.0902903	0.0858644	1.04886	0.294243	0.369926
MIGA1	1474.97	0.0901337	0.0695394	1.29473	0.195412	0.260565
APPL2	876.437	0.0901034	0.0958017	0.942656	0.345857	0.423678
APOBEC3C	1881.6	0.0899541	0.141774	0.621712	0.534131	0.609218
UQCRQ	1011.9	0.0899517	0.112739	0.796971	0.425468	0.504553
TAF11	388.561	0.0899022	0.0852389	1.06123	0.288587	0.363625
ZNF394	447.793	0.0895952	0.0716077	1.2465	0.212581	0.28018
MEX3D	629.136	0.0895301	0.12942	0.710393	0.477461	0.555635
HCCS	641.996	0.089469	0.0737852	1.20943	0.226497	0.296033
TFG	2994.34	0.0893727	0.0360288	2.48061	0.0131156	0.0241631
NPHP3	299.422	0.0893369	0.094357	0.951987	0.341104	0.418774
COQ10B	1627.3	0.089185	0.0798275	1.10893	0.267459	0.340808
BABAM1	970.152	0.0889633	0.0682917	1.30689	0.191251	0.255681
FLII	2788.04	0.0887473	0.0748493	1.18253	0.236995	0.307652
WSB1	3496.45	0.0887162	0.15817	0.585763	0.558035	0.630492
UBLCP1	2017.48	0.0887112	0.0921306	0.958466	0.337828	0.415351
LZTR1	1512.13	0.0884655	0.116652	0.750627	0.452877	0.531971
LYRM4	576.515	0.0884323	0.0959774	0.927198	0.353824	0.431843
NSA2	1619.31	0.0881114	0.0714226	1.23643	0.216299	0.284616
ABRAXAS2	766.59	0.0881028	0.0653193	1.34756	0.1778	0.240059
DYNC2H1	2736.34	0.0877505	0.146651	0.611729	0.540717	0.615121
TOMM20	6675.71	0.0877416	0.0472834	1.85851	0.0630965	0.0974554
DHX29	1381.64	0.087712	0.0523654	1.67603	0.0937315	0.137688
ATG5	1191.1	0.0876204	0.0818276	1.06974	0.284738	0.359661
LOC283922	121.311	0.0874627	0.141944	0.601182	0.547719	0.621574
HOXA1	142.38	0.0873913	0.179464	0.477915	0.632711	0.699048
BVES	1028.14	0.08698	0.143638	0.589892	0.555263	0.628115
ST13	5559.21	0.0869274	0.106893	0.814666	0.415263	0.49427
TMEM44	523.371	0.0864646	0.123635	0.706576	0.47983	0.557767
ANAPC10	219.468	0.086442	0.121244	0.714133	0.475145	0.55329
SLC33A1	942.405	0.0862611	0.0601662	1.43192	0.152166	0.209842
CTDSP1	1610.34	0.0862349	0.149038	0.576128	0.564529	0.636173
ZNF382	218.45	0.0861441	0.129939	0.666818	0.504889	0.582456
SLC25A32	1430.3	0.0861204	0.0917872	0.933574	0.350524	0.42865
TYMSOS	88.6245	0.0857132	0.223048	0.377611	0.705719	0.762688
NKX6-1	89.2672	0.0856621	0.176277	0.480968	0.63054	0.697263
KIAA1191	1963.14	0.0855797	0.0620491	1.37926	0.167814	0.228242
DBN1	3555.14	0.085491	0.113848	0.754002	0.450848	0.529863
BTBD9	621.211	0.0853123	0.0822348	1.03388	0.301195	0.377111
AKR1B1	2056.9	0.0853075	0.184461	0.474493	0.635149	0.701192
BET1	1132.91	0.085266	0.0784669	1.08569	0.277618	0.352123
SVIL-AS1	2505.38	0.0851854	0.112326	0.744513	0.456566	0.535857
CHCHD4	446.61	0.0851759	0.117886	0.729662	0.465597	0.544475
PELO	473.061	0.0850942	0.093056	0.901635	0.367251	0.445916
TNRC6B	1381.25	0.0848273	0.137488	0.613534	0.539523	0.614188
TMEM120B	502.194	0.0847017	0.104049	0.80491	0.420872	0.500101
KIAA1217	49.7099	0.0847001	0.283965	0.258221	0.796236	0.839922
NUP160	1819.25	0.0843705	0.0859123	0.981901	0.326148	0.403388
UGDH	1679.3	0.084342	0.0839555	1.00637	0.314239	0.390842
CLSTN1	6189.69	0.0843088	0.0842514	1.00047	0.317081	0.393639
COA6	520.686	0.0842924	0.0896935	0.931674	0.351505	0.429617
BAG5	1383.99	0.0841648	0.0560808	1.5017	0.133173	0.186893
LINC01089	68.6593	0.0839798	0.240311	0.393325	0.694079	0.753065
EMC1	3200.26	0.0838365	0.0735732	1.13935	0.254558	0.32673
GALM	90.3537	0.0837135	0.228015	0.377103	0.706097	0.762842
YIPF6	1629.18	0.0836069	0.0607491	1.37587	0.16886	0.229361
TXNDC12	1996.64	0.0835739	0.133109	0.627094	0.530598	0.605799
ZCCHC7	1131.01	0.0834463	0.0833736	1.0032	0.315765	0.392394
TNKS2	3496.35	0.0834168	0.0479412	1.73808	0.0821971	0.122855
MTMR2	1546.21	0.0832541	0.0871041	0.960076	0.337017	0.414604
ATP11B	1969.81	0.0832186	0.0838743	0.994447	0.320005	0.396833
C16orf86	60.3419	0.0830988	0.286717	0.350629	0.725866	0.780128
LOC254896	98.7526	0.0830334	0.173606	0.485822	0.627093	0.694064
BAD	446.1	0.082899	0.143796	0.577268	0.563758	0.635495
STK10	692.579	0.0827985	0.0888604	0.915929	0.359704	0.437742
EXOSC6	648.573	0.0826392	0.105423	0.787628	0.430914	0.509833
KLHL22	255.377	0.0825739	0.129856	0.658484	0.510227	0.587655
THADA	1536.3	0.0825608	0.1004	0.82596	0.408827	0.487998
MFN1	1702.22	0.0825489	0.0530683	1.55476	0.120004	0.171005
ERAL1	781.111	0.0825233	0.0686233	1.20192	0.229395	0.299293
ARL8B	2908.58	0.08246	0.0566878	1.44989	0.14709	0.203938
GEMIN5	1474.26	0.0824514	0.0580347	1.42303	0.154726	0.212878
RSBN1	749.035	0.0823285	0.0858105	0.965766	0.334161	0.411764
NUP133	1357.48	0.0823211	0.0600741	1.37745	0.168372	0.22878
TYRO3	646.501	0.0822622	0.233924	0.371143	0.710531	0.767006
GPR89A	83.088	0.0820367	0.14339	0.559555	0.575783	0.647111
IFI44	6055.48	0.081805	0.238623	0.347511	0.728208	0.782193
PLOD2	101.749	0.0817953	0.296995	0.260802	0.794245	0.838213
USP48	2168.34	0.0817854	0.0852415	0.969677	0.332208	0.40958
BAK1	373.086	0.0817665	0.0754322	1.0731	0.283224	0.358148
DNAJC11	1764.11	0.0816301	0.0714597	1.14377	0.252717	0.324737
THNSL1	649.451	0.081524	0.087717	0.933766	0.350425	0.428575
SENP8	56.5242	0.081435	0.18947	0.431562	0.66606	0.729042
APEX1	3506.79	0.0813622	0.0735454	1.11079	0.266658	0.340057
LDAF1	845.707	0.0813416	0.16724	0.455907	0.648457	0.712955
TRAPPC8	1734.18	0.0813089	0.0556967	1.45913	0.14453	0.200808
PIGM	666.976	0.0811929	0.121768	0.662958	0.507357	0.584707
USP15	1581.89	0.0809881	0.0602593	1.34077	0.179996	0.242646
MED6	695.557	0.0809639	0.0623011	1.29899	0.193946	0.258886
ECH1	819.221	0.0809537	0.0799261	1.0146	0.310295	0.386362
ATP2C1	4023.52	0.080918	0.0372113	2.17635	0.0295293	0.0497118
ARFGEF1	4239.97	0.0806831	0.0673681	1.19453	0.23227	0.302423
ELP3	1035.97	0.0803114	0.0600294	1.33889	0.180607	0.243383
TIMM29	174.338	0.0802913	0.105958	0.756584	0.449299	0.528482
THAP5	1523.27	0.0801845	0.0779318	1.03244	0.301867	0.377702
ZFTA	1079.45	0.0801076	0.0786124	1.01379	0.310683	0.38676
ANGEL2	1503.84	0.0799347	0.0588482	1.35964	0.173945	0.235558
MAP2K2	3465.31	0.0795717	0.157734	0.500663	0.616609	0.684541
ENTPD4	1635.15	0.0795631	0.0844299	0.947075	0.3436	0.421416
HIPK3	3264.93	0.0794736	0.224808	0.352562	0.724416	0.778644
NAA40	558.132	0.0794184	0.138363	0.589433	0.555571	0.6284
AKAP7	241.515	0.0792066	0.148702	0.551931	0.580996	0.651607
PAPOLG	733.227	0.0791439	0.0623295	1.26993	0.204108	0.27034
PCDHB10	101.146	0.0790881	0.139326	0.58005	0.561881	0.633695
BRIX1	1500.58	0.0790216	0.118991	0.674856	0.499767	0.577765
TEFM	228.1	0.0790171	0.123527	0.634903	0.525491	0.601307
KDELR3	1140.73	0.0789804	0.120145	0.665034	0.506029	0.583533
ZBTB8OS	477.717	0.0789186	0.113917	0.688837	0.490926	0.568733
MAP4K3	3010.29	0.0789123	0.173652	0.439075	0.660607	0.723916
MICAL3	882.84	0.0788797	0.0750816	1.05266	0.292497	0.367936
BRD3	1812.3	0.0788753	0.106748	0.751644	0.452265	0.531362
LTB4R	249.396	0.0787044	0.251646	0.311609	0.755338	0.805056
CDH24	197.202	0.0784374	0.239374	0.381536	0.702806	0.76034
PRTG	166.676	0.078394	0.191368	0.42	0.674486	0.736693
CXCL5	2.24663	0.0783051	0.29584	0.239198	0.810952	0.8521
SETDB1	860.416	0.0780132	0.0582826	1.34077	0.179994	0.242646
TCEAL1	421.045	0.077944	0.135812	0.574643	0.565533	0.637146
CHD8	3193.44	0.0779156	0.07632	1.02288	0.306366	0.382145
DNAH14	539.104	0.0778005	0.120598	0.644174	0.519462	0.595859
MGMT	278.896	0.077709	0.111283	0.70403	0.481414	0.559284
NIPBL	2938.55	0.0776956	0.0969263	0.805762	0.42038	0.499675
ASCC3	5089.37	0.0775949	0.0681467	1.13663	0.255695	0.327928
SPAST	1193.92	0.0775426	0.0555634	1.39963	0.161625	0.221217
CD109	7389.53	0.077478	0.19313	0.403019	0.686935	0.747169
UBE2Q2P1	73.1226	0.0773342	0.238605	0.333516	0.738745	0.790657
DCAF4	703.437	0.0771585	0.129767	0.586243	0.557712	0.630379
RWDD2A	122.158	0.0771309	0.139558	0.550933	0.58168	0.652179
PDHA1	1783.69	0.0770761	0.0574687	1.34347	0.17912	0.241638
ZNF212	267.496	0.0768716	0.0938005	0.818403	0.413127	0.492194
TMEM214	1205.46	0.0768334	0.0695291	1.10906	0.267405	0.340808
VAV2	1254.52	0.0767653	0.122404	0.628771	0.529499	0.604851
TMEM203	813.59	0.0766449	0.0658331	1.164	0.244424	0.315806
FOXP4	615.262	0.0765962	0.0906751	0.832937	0.40488	0.484158
SDCBP	5240.99	0.0764379	0.098452	0.788646	0.430319	0.509449
GOLT1B	1682.44	0.0763042	0.0598776	1.27189	0.203411	0.269669
RPL23AP82	243.903	0.0762946	0.150594	0.480704	0.630727	0.697402
C2CD5	997.273	0.076273	0.124185	0.63384	0.526185	0.601797
LINC00265	212.709	0.0762645	0.128453	0.60548	0.54486	0.619139
RSBN1L	1010.74	0.0760218	0.0675894	1.13217	0.257562	0.329874
ZNF593	260.764	0.0759757	0.133938	0.543672	0.586667	0.656077
EVI5L	456.879	0.0758474	0.115378	0.650892	0.515116	0.591896
EDEM1	2019.39	0.0757693	0.0971004	0.776602	0.437394	0.516254
PDE4A	627.447	0.075737	0.130069	0.586731	0.557384	0.630198
SLC25A14	162.112	0.0756952	0.121483	0.609067	0.54248	0.616785
CREG2	102.207	0.0756066	0.346206	0.259965	0.794891	0.838737
STK3	1193.61	0.0755906	0.0702316	1.07909	0.280546	0.355142
BRF2	228.833	0.0755125	0.148934	0.498117	0.618402	0.686127
WDR46	68.251	0.0754508	0.161585	0.459902	0.645587	0.710492
YARS1	6506.24	0.0754281	0.0912091	0.821277	0.411488	0.490552
PPP3CC	279.594	0.0754195	0.122607	0.611047	0.541168	0.615564
ZCCHC17	528.107	0.0751841	0.0867915	0.869871	0.384371	0.463462
IPP	743.676	0.0751492	0.0960713	0.785088	0.432402	0.511272
CHMP6	203.141	0.0750447	0.0998978	0.749343	0.45365	0.532768
FKRP	300.453	0.0748989	0.0910553	0.821763	0.411212	0.490378
MIR146A	40.1782	0.0747555	0.33661	0.0597482	0.952356	0.963195
PUS3	467.225	0.0745464	0.0856422	0.862672	0.388318	0.467228
HSPBP1	290.84	0.0745403	0.10162	0.734831	0.462442	0.541347
MAF1	1168.92	0.074248	0.0790215	0.937997	0.348246	0.426234
STK35	1534.54	0.0742406	0.0707227	1.0464	0.295377	0.371062
ARL4C	4447.24	0.0741596	0.257517	0.280478	0.779111	0.825561
URM1	741.53	0.074157	0.101893	0.723728	0.469233	0.547872
FAM107A	185.432	0.0741088	0.285169	0.166159	0.868032	0.898123
URI1	2562.98	0.0741059	0.0604157	1.22889	0.219114	0.287783
BHLHE40	426.994	0.0740366	0.274783	0.184182	0.853871	0.887255
MICU3	312.895	0.0738743	0.173646	0.428693	0.668147	0.730901
ZNF780B	483.967	0.0737494	0.103669	0.70756	0.479219	0.557172
SELENOS	759.434	0.0737444	0.067377	1.08617	0.277403	0.35193
GGA1	671.568	0.0736496	0.101588	0.723176	0.469572	0.548101
CANX	24087.1	0.0736337	0.101783	0.723828	0.469171	0.54786
OTULINL	93.1407	0.0736009	0.269551	0.254148	0.799382	0.842295
PI4KB	2610.35	0.0735712	0.106302	0.684118	0.493901	0.571768
PSMB5	2089.25	0.0733432	0.0717508	1.02105	0.307229	0.38301
ZGPAT	289.692	0.0729407	0.0973745	0.743512	0.457172	0.536345
UBE2D2	2452.48	0.0727362	0.0578674	1.2568	0.208825	0.275842
EXOSC1	400.168	0.0727031	0.0761606	0.951429	0.341387	0.418934
SNX27	1594.69	0.0725488	0.073036	0.992789	0.320813	0.397704
FAM13B	934.741	0.0725091	0.0981172	0.734971	0.462357	0.541303
SMARCA5	4836.87	0.0724965	0.0827784	0.876102	0.380975	0.460154
NDUFAF8	385.688	0.0723157	0.150853	0.463089	0.6433	0.708459
MRPL27	536.324	0.0723146	0.130229	0.548383	0.583429	0.653513
CCM2	911.074	0.0722117	0.0856912	0.834851	0.403801	0.483072
AGFG1	2513.65	0.0720885	0.095442	0.754587	0.450497	0.52956
SEPHS1	1585.92	0.0720771	0.0708186	1.02449	0.305605	0.381448
DHDDS	860.898	0.0717956	0.0868983	0.818823	0.412887	0.492012
NT5C3B	1028.17	0.071595	0.0723433	0.990327	0.322014	0.398974
CNTLN	1024.99	0.0714871	0.101458	0.720073	0.47148	0.54993
GPSM1	1363.72	0.0714172	0.061566	1.15536	0.247942	0.31973
MFSD9	79.0101	0.0713814	0.18325	0.358253	0.720154	0.775318
NUDT17	89.6511	0.0713123	0.189925	0.404826	0.685605	0.746022
PPFIA1	1814.98	0.0712032	0.0472724	1.50653	0.131931	0.185427
C2CD2L	213.801	0.0710934	0.104897	0.667617	0.504378	0.581987
TERF2IP	2432.12	0.0710293	0.0818676	0.862666	0.388321	0.467228
ATPAF2	181.408	0.0709278	0.125648	0.568669	0.569581	0.640842
GRINA	3515.94	0.0708999	0.0969152	0.714505	0.474915	0.553079
CLN5	657.49	0.0708628	0.102658	0.689267	0.490655	0.568543
FBXW2	2374.41	0.0708304	0.122124	0.583237	0.559734	0.631802
ADD1	7008.24	0.0705995	0.112134	0.629133	0.529262	0.604702
CCDC186	656.134	0.0704438	0.0733401	0.961991	0.336054	0.4136
BRCC3	802.402	0.0704397	0.0853359	0.828761	0.40724	0.486412
FAM98C	109.253	0.0700933	0.134949	0.50142	0.616075	0.684016
NSFL1C	1632.92	0.0700816	0.0586589	1.19275	0.232966	0.303223
MX1	22232.4	0.0699703	0.257513	0.234572	0.814541	0.854678
NUDT6	104.414	0.0698254	0.186678	0.391529	0.695407	0.754142
KANK1	3151.79	0.0697261	0.172096	0.407814	0.68341	0.744351
PIAS2	655.146	0.0693266	0.0655076	1.0593	0.289465	0.364569
RSL24D1	2727.01	0.0693266	0.0956568	0.722063	0.470256	0.548786
ARMC5	77.5764	0.0693047	0.188594	0.360083	0.718785	0.774212
DCAF12	999.962	0.0689511	0.0755008	0.919688	0.357736	0.435675
PHAF1	523.226	0.0688968	0.0599731	1.14945	0.250372	0.322237
ZNF791	693.009	0.0688353	0.0858148	0.797542	0.425136	0.504319
FIZ1	127.398	0.0687982	0.124181	0.555749	0.578382	0.64945
COPZ1	2815.69	0.0683924	0.0723268	0.94906	0.34259	0.420223
EDEM2	654.89	0.0680583	0.0869865	0.77072	0.440873	0.519762
ZBTB43	567.128	0.067918	0.0854611	0.786493	0.431579	0.510459
GAN	252.988	0.0675477	0.134475	0.491387	0.623153	0.690448
PHIP	2399.19	0.0675149	0.106512	0.644914	0.518983	0.595551
KAT5	777.147	0.0673888	0.0977179	0.694221	0.487543	0.56551
FRG1CP	355.277	0.0673296	0.153223	0.452655	0.650797	0.71511
ADAM9	12572.5	0.0671019	0.135578	0.498384	0.618214	0.686044
KAT14	652.762	0.0671009	0.0729245	0.924715	0.355114	0.433044
TRIM56	2090.12	0.0670034	0.0967377	0.684799	0.493471	0.571329
AK4	2031.3	0.0669594	0.153642	0.455395	0.648825	0.71329
GOLGA8A	343.07	0.0668974	0.219612	0.330962	0.740673	0.792345
ARMC8	1005.79	0.0668159	0.0549085	1.21821	0.223144	0.292405
SUZ12P1	157.176	0.0667933	0.136404	0.504591	0.613846	0.68181
TMEM161B-DT	98.69	0.0667916	0.143604	0.456714	0.647877	0.712456
RELA	2361.02	0.0667366	0.158609	0.410548	0.681404	0.742596
RNF220	1441.52	0.0667313	0.0760182	0.880846	0.378401	0.457421
HDGFRP2	1528.08	0.0666989	0.0779819	0.860665	0.389423	0.468253
WDR7	618.754	0.0666504	0.081257	0.820665	0.411837	0.490864
TMUB1	356.668	0.0665255	0.0967362	0.689256	0.490662	0.568543
TRPM4	753.034	0.0663701	0.0960411	0.689062	0.490784	0.568627
EXD3	100.308	0.0661412	0.142611	0.46234	0.643837	0.708981
ZNF574	310.021	0.0660562	0.125182	0.520222	0.602909	0.671181
C12orf57	806.416	0.0660552	0.0993016	0.671804	0.501709	0.57938
DENR	2836.23	0.0659622	0.076284	0.86472	0.387192	0.466267
ZNF45	486.341	0.0659591	0.0808614	0.814003	0.415643	0.494617
SNHG20	114.582	0.065843	0.217306	0.278426	0.780686	0.826841
SUMF2	3464.49	0.0657187	0.112705	0.580707	0.561438	0.633512
ZNF776	620.592	0.0656433	0.0757667	0.865268	0.386892	0.465955
PCDHA10	161.228	0.0656187	0.175249	0.385325	0.699997	0.757775
CHMP5	3127.83	0.0656103	0.0961945	0.674807	0.499798	0.577765
UBQLN2	1577.93	0.0655508	0.0905474	0.72628	0.467667	0.546386
GABPA	1545.57	0.0654811	0.059266	1.10748	0.268086	0.341453
UBA2	3253.36	0.0654401	0.104014	0.641804	0.521	0.597258
SEC22A	450.881	0.065389	0.0770784	0.849008	0.395877	0.475002
PLCG1	3225.02	0.0653397	0.0699904	0.939521	0.347463	0.425507
ZNF211	261.778	0.0653315	0.0995866	0.663743	0.506855	0.584306
CHURC1	1429.77	0.0653177	0.0876306	0.738733	0.460069	0.53896
ABHD17A	254.498	0.065312	0.104812	0.61229	0.540346	0.614939
ARFGAP2	1190.64	0.0652527	0.0873854	0.751128	0.452576	0.531672
ADGRL2	40.1563	0.0651607	0.254731	0.24033	0.810074	0.851415
ZNF529	608.97	0.0650798	0.109171	0.598813	0.549297	0.623056
C19orf53	1033.66	0.0649047	0.10818	0.59633	0.550954	0.624618
BMP1	644.034	0.064769	0.131436	0.484576	0.627977	0.694907
ARL6IP4	1128.64	0.0646104	0.0702912	0.923915	0.355531	0.433458
BIN1	725.525	0.0645988	0.0810422	0.79804	0.424847	0.504135
PHETA1	248.401	0.0645548	0.124108	0.49853	0.61811	0.686006
SLC25A16	396.993	0.0643776	0.11523	0.554394	0.579309	0.649974
ZNF786	167.809	0.0642642	0.136315	0.468664	0.63931	0.704821
ADAL	287.138	0.0641953	0.103173	0.622909	0.533344	0.608443
NCKAP1	10262.3	0.0640206	0.0421135	1.52189	0.128037	0.180696
UBOX5	206.5	0.0639621	0.107001	0.598653	0.549404	0.623111
PAXIP1-DT	164.425	0.0638343	0.15403	0.402554	0.687277	0.747359
TTL	3244.6	0.0638	0.0940619	0.678691	0.497334	0.575447
WAC	4212.23	0.0636411	0.0728471	0.874741	0.381715	0.460801
SFRP2	63.6494	0.0635647	0.158543	0.361446	0.717766	0.773337
FUZ	170.274	0.0635536	0.114219	0.574601	0.565561	0.637146
LINS1	193.579	0.0634076	0.113462	0.554928	0.578944	0.649822
PLEC	8758.84	0.0634051	0.107511	0.592921	0.553234	0.626259
CCDC112	351.635	0.0632687	0.129247	0.477304	0.633145	0.69946
ZNF770	2407.75	0.0632242	0.0520246	1.21761	0.223371	0.292625
COL18A1	5814.59	0.0630447	0.164221	0.381316	0.702969	0.760443
TSPAN4	844.57	0.062947	0.126628	0.499124	0.617692	0.685609
FAAP20	818.769	0.0626725	0.0553546	1.12945	0.258708	0.331116
SYVN1	902.467	0.0625434	0.102381	0.600586	0.548116	0.621899
ODR4	820.628	0.0623594	0.0992964	0.626367	0.531074	0.606159
TOM1L2	1311.57	0.0623437	0.182363	0.332696	0.739364	0.791169
N4BP1	2325.75	0.0620928	0.0663413	0.930873	0.351919	0.429984
YWHAG	11143.5	0.0620127	0.0653369	0.951679	0.34126	0.41891
ZFP30	581.038	0.0620096	0.0906088	0.694505	0.487366	0.565494
CBS	140.524	0.0620052	0.140813	0.438223	0.661224	0.724381
PJA1	433.268	0.061993	0.0961683	0.626595	0.530925	0.60605
CAMLG	1342.73	0.0619659	0.101798	0.610892	0.541271	0.615619
ZNF577	107.061	0.061754	0.159404	0.377055	0.706133	0.762842
DLGAP4	1924.8	0.0614683	0.0924713	0.65758	0.510808	0.588144
GABARAPL2	1671.85	0.0614556	0.0897122	0.681825	0.49535	0.573386
GORASP1	617.381	0.0614546	0.0710158	0.866228	0.386365	0.465469
AMT	200.607	0.0614188	0.235346	0.294945	0.768036	0.816278
TRIM21	1174.67	0.061386	0.147075	0.390524	0.696149	0.754585
SCP2	2048.06	0.0612783	0.095135	0.654993	0.512472	0.589518
ACOT8	164.172	0.061052	0.114671	0.5345	0.592996	0.661908
TMEM131	7436.64	0.0607587	0.0931749	0.642071	0.520827	0.597121
NRDC	7975.49	0.0607149	0.0804464	0.756092	0.449594	0.528719
RBM39	5013.98	0.0606731	0.0669944	0.907272	0.364263	0.442669
ERBIN	3429.2	0.0605978	0.124984	0.476057	0.634034	0.700246
RNASEH2B	572.623	0.0605909	0.106153	0.584887	0.558624	0.630778
CLN3	296.203	0.0604935	0.121447	0.49011	0.624056	0.691109
KAT2B	1235.48	0.0604135	0.217496	0.275417	0.782996	0.82845
NFIB	2055.82	0.0603484	0.193518	0.336605	0.736415	0.789029
VCF1	883.074	0.0603405	0.0870725	0.694399	0.487432	0.565494
RBM5	1581.87	0.0600834	0.0932198	0.655501	0.512145	0.589202
NCOA5	1190.7	0.0599839	0.0684045	0.879061	0.379368	0.45841
OGFOD1	2798.59	0.0599448	0.0528272	1.13129	0.257934	0.330237
NLN	1852.24	0.059901	0.116954	0.51302	0.607937	0.675845
MICU2	880.837	0.0597751	0.0876553	0.686847	0.492179	0.570009
FBXO30	1101.87	0.0595726	0.0796049	0.749176	0.453751	0.532831
RAB8B	927.111	0.059491	0.0762433	0.782241	0.434073	0.513032
TAX1BP3	88.5596	0.0593845	0.16051	0.377122	0.706083	0.762842
FXR2	1239.83	0.0592607	0.0923875	0.63465	0.525657	0.601375
AUP1	1919.52	0.0590813	0.07587	0.773163	0.439426	0.518328
PPP1R12C	894.111	0.0589847	0.0689162	0.852983	0.393669	0.472754
RBBP5	1239.57	0.0588243	0.0582795	1.00834	0.313293	0.389794
PDCD11	2840.23	0.0585187	0.105317	0.545617	0.585329	0.654775
BRPF3	1579.94	0.0585133	0.0945159	0.612943	0.539914	0.614509
TMEM267	534.479	0.0585081	0.127892	0.457026	0.647652	0.712306
SMARCE1	4016.31	0.0584908	0.0599578	0.981356	0.326417	0.403675
LYN	418.782	0.0584228	0.202853	0.290458	0.771466	0.819075
TIMM10B	956.447	0.058406	0.0539262	1.0832	0.278721	0.353245
GCA	478.519	0.0582097	0.196336	0.277646	0.781284	0.827242
RPN2	6682.62	0.0580748	0.114729	0.503318	0.614741	0.682602
PIAS4	344.451	0.0578902	0.091951	0.626757	0.530818	0.60599
SLC25A46	1670.25	0.0577525	0.0671705	0.859417	0.39011	0.46893
ARHGEF18	1267.29	0.0575681	0.0727568	0.788012	0.43069	0.509728
MKLN1	3182.78	0.0575483	0.0859628	0.671869	0.501667	0.57938
TBC1D9B	3770.05	0.0573782	0.0784422	0.734277	0.46278	0.541686
ENKD1	237.572	0.0573202	0.139638	0.418353	0.675689	0.737637
RNF169	1358.75	0.0572334	0.0941416	0.594574	0.552128	0.625509
LOC441242	59.8066	0.0571418	0.168102	0.347727	0.728045	0.782172
GORASP2	1868.48	0.057025	0.0696699	0.82156	0.411327	0.490412
DNAJC2	1620.29	0.0569493	0.0685209	0.830143	0.406458	0.485632
USP37	851.767	0.0568657	0.114508	0.517992	0.604464	0.672646
C2orf68	462.176	0.0568431	0.102366	0.570002	0.568676	0.640016
LUC7L2	189.901	0.0567825	0.123822	0.468673	0.639303	0.704821
XRRA1	482.873	0.0566508	0.109508	0.523335	0.600741	0.669098
PRDX5	2630.88	0.0565987	0.0624022	0.904648	0.365652	0.444262
CARS2	557.981	0.0565072	0.158179	0.358	0.720343	0.775448
PRKAR1B	211.297	0.0564291	0.211236	0.240472	0.809964	0.851379
GAB1	307.18	0.0564221	0.185381	0.321201	0.748058	0.798564
BET1L	1033.65	0.0563886	0.0843903	0.662582	0.507598	0.584925
ERC1	1992.61	0.0562092	0.159544	0.354797	0.722741	0.777242
MFAP3	1257.79	0.0561893	0.069818	0.8054	0.420589	0.499817
SURF2	243.483	0.0561264	0.11949	0.46418	0.642519	0.707737
RTCA	1400.99	0.0559671	0.0893356	0.618748	0.536082	0.610825
PPP2R5A	727.567	0.0558518	0.101576	0.546435	0.584767	0.654341
CAPZA2	3666.88	0.0556353	0.0867248	0.64	0.522173	0.598238
MATCAP1	256.015	0.05555	0.133278	0.421139	0.673653	0.735855
IWS1	2401.15	0.0555243	0.0583477	0.952638	0.340774	0.41845
SLC35D1	1204.88	0.0554315	0.0758013	0.728628	0.46623	0.545113
DNAJC8	2612.82	0.055425	0.0752886	0.740388	0.459065	0.538007
DUSP23	231.643	0.0554227	0.175614	0.310477	0.756198	0.805441
LOC648987	137.281	0.0553579	0.138414	0.405314	0.685247	0.745848
RNF44	971.043	0.0551293	0.137031	0.401746	0.687871	0.747838
RRP15	1142.91	0.054961	0.127374	0.423284	0.672088	0.734572
PDIA3P1	255.269	0.0545657	0.12543	0.429844	0.667309	0.730268
YKT6	2381.74	0.0543971	0.0614997	0.880009	0.378854	0.457887
LHFPL6	1249.72	0.054243	0.111454	0.479281	0.631739	0.698248
TMEM138	514.008	0.0541092	0.134588	0.404055	0.686172	0.746495
MTOR	2941.13	0.0538367	0.0860548	0.629425	0.529071	0.604545
NUDCD3	2130.75	0.0537162	0.0690962	0.778814	0.436089	0.515038
COX14	200.054	0.0536876	0.121988	0.432395	0.665455	0.728591
ARF5	1180.48	0.0536731	0.0627852	0.856202	0.391886	0.470964
OIP5-AS1	678.434	0.0534147	0.107724	0.506421	0.612561	0.680461
SIVA1	231.465	0.0533948	0.136215	0.398592	0.690194	0.749642
CTNNA1	10540.4	0.0532683	0.0811261	0.654184	0.512993	0.589997
SRGAP3	410.495	0.0532679	0.263971	0.249179	0.803222	0.845615
ELP2	1259.64	0.0532041	0.0733446	0.725437	0.468184	0.546877
MDN1	2165.26	0.0532017	0.20442	0.262671	0.792804	0.837162
DNAJC4	575.659	0.0531729	0.0824675	0.646056	0.518243	0.594883
BBLN	384.195	0.0529103	0.0898466	0.583832	0.559333	0.631453
ATOSB	813.464	0.0527765	0.148746	0.334634	0.737901	0.790195
RBM15B	1714.61	0.0526526	0.0764744	0.693319	0.488109	0.565992
YTHDF1	1533.07	0.0525392	0.0619509	0.847238	0.396863	0.476083
MED12	918.823	0.0525067	0.0778012	0.674354	0.500086	0.577921
MBNL3	681.755	0.0524566	0.166537	0.347892	0.727921	0.782113
MAFG	1522.89	0.052452	0.0977291	0.523161	0.600863	0.669167
FKBP2	472.207	0.0524327	0.0808958	0.649589	0.515957	0.592548
TGM2	2568.74	0.0523782	0.210401	0.246308	0.805444	0.847259
PABPN1	303.812	0.0522921	0.108108	0.494335	0.62107	0.68841
MMADHC	2581.16	0.0521341	0.0799235	0.649745	0.515857	0.592548
ASCC2	865.384	0.0519995	0.0867333	0.593879	0.552593	0.62591
NAA35	1107.03	0.0519496	0.0534948	0.970357	0.331868	0.409206
TRPC4AP	2222.06	0.0519493	0.0769725	0.676955	0.498434	0.576484
VTI1A	931.806	0.0518542	0.105417	0.478395	0.632369	0.698807
BLZF1	1090.41	0.0518529	0.0875577	0.584952	0.55858	0.630778
FAM89B	407.496	0.0517337	0.136792	0.373893	0.708484	0.765215
ZNF407	539.076	0.0516613	0.0638506	0.809294	0.418346	0.497414
FAM133B	293.111	0.0513443	0.112013	0.464615	0.642208	0.707463
DNAJC15	381.466	0.0513276	0.100016	0.515347	0.60631	0.674369
RTF2	1782.5	0.0513094	0.0585702	0.874426	0.381886	0.460959
DDX17	9641.17	0.0512879	0.0575287	0.894874	0.370855	0.449663
RNF26	725.045	0.0512228	0.104455	0.503679	0.614487	0.682454
EEF1AKMT1	110.956	0.0510697	0.135669	0.388057	0.697974	0.755982
ANKRA2	727.997	0.0510644	0.17685	0.287873	0.773444	0.820789
PREP	1552.6	0.0507194	0.0546456	0.931838	0.35142	0.42956
MMGT1	1369.88	0.0506674	0.0656687	0.768217	0.442358	0.521242
METTL13	975.607	0.0505699	0.0912941	0.554415	0.579295	0.649974
C2orf74	420.218	0.0504787	0.0720951	0.700422	0.483664	0.561761
SSU72	3118.56	0.0502977	0.0634857	0.789701	0.429702	0.508826
VPS33A	819.051	0.0501449	0.0754363	0.656934	0.511224	0.588502
GET4	353.515	0.0501279	0.102965	0.475312	0.634564	0.700715
EIF2S2	4896.58	0.0499674	0.080137	0.618786	0.536057	0.610825
TBC1D10B	869.131	0.0498767	0.0967403	0.514872	0.606643	0.674559
MRFAP1	5221.16	0.049836	0.0562778	0.888276	0.374392	0.453466
HDDC2	1228.34	0.0497203	0.134592	0.370469	0.711033	0.767266
NDUFS8	651.67	0.0496301	0.0690001	0.717608	0.472999	0.551416
SPG11	2654.44	0.0494981	0.069311	0.715047	0.47458	0.552746
DMPK	563.572	0.0494877	0.144133	0.33386	0.738485	0.790454
HAPSTR1	2604.99	0.0494662	0.139782	0.340653	0.733365	0.786475
SMPD2	158.99	0.0493658	0.130964	0.390527	0.696147	0.754585
LRRC49	370.76	0.049257	0.147531	0.341922	0.732409	0.785835
ZBTB25	284.882	0.0491451	0.0989846	0.507087	0.612094	0.680131
TMEM175	258.699	0.0491275	0.109885	0.448924	0.653486	0.717297
CTNNBIP1	564.53	0.0490053	0.123607	0.406736	0.684202	0.745003
DDX6	6800.26	0.0489078	0.0494458	0.990701	0.321832	0.398835
CYB561A3	807.732	0.0488309	0.172989	0.290124	0.771721	0.819269
HADHA	4930.35	0.0488249	0.0755869	0.649525	0.515999	0.592548
ANKRD26	906.344	0.048802	0.0851197	0.577032	0.563918	0.635611
WDR70	726.527	0.0487989	0.0615393	0.795794	0.426152	0.505258
HOXB3	754.185	0.0486541	0.115499	0.421385	0.673474	0.73573
ANKRD52	2025.88	0.0486405	0.172242	0.288519	0.772949	0.820418
LRPPRC	7518.19	0.0486204	0.0448779	1.08341	0.278626	0.353164
NCOA3	3282.9	0.0486114	0.0885317	0.545953	0.585098	0.654582
CCDC85C	528.032	0.0485808	0.289205	0.17251	0.863036	0.894009
CAMK1	385.041	0.0482035	0.0852615	0.563059	0.573395	0.644812
ETFRF1	238.101	0.0481149	0.103189	0.46206	0.644038	0.709064
ZZZ3	2219.66	0.0478504	0.0722467	0.665393	0.505799	0.583388
RERE	1585.57	0.0478179	0.159805	0.28983	0.771946	0.819431
ULK1	557.631	0.0478122	0.0929044	0.514882	0.606635	0.674559
GMPR2	1572.29	0.0476789	0.0664785	0.717027	0.473358	0.551664
TACO1	501.948	0.0473967	0.0782111	0.604902	0.545244	0.619388
HES4	110.908	0.0473306	0.217787	0.201041	0.840667	0.876711
MSX2	89.0624	0.0473138	0.183185	0.261469	0.793731	0.837827
SRP19	799.058	0.0470279	0.0734327	0.641453	0.521228	0.597399
NFYB	635.115	0.0469513	0.0763399	0.622684	0.533492	0.60855
EGR3	49.3461	0.0469267	0.397194	-0.400074	0.689102	0.748672
TMEM168	1386.38	0.0469026	0.0873989	0.546169	0.58495	0.654481
ERGIC3	2338.57	0.0468879	0.0735204	0.636863	0.524214	0.600028
PCDHB5	231.913	0.0466008	0.116585	0.419542	0.67482	0.736986
CCDC71	296.468	0.0465556	0.0830425	0.56058	0.575084	0.646389
SLC31A1	1415.57	0.046522	0.101539	0.4359	0.662909	0.725945
BICRA	431.874	0.0464692	0.152866	0.275396	0.783012	0.82845
COPA	5674.42	0.0461214	0.0500132	0.921528	0.356775	0.43474
PIP5K1A	2381.65	0.0460714	0.0388366	1.1837	0.236532	0.307192
TFB1M	373.892	0.046017	0.170887	0.28012	0.779385	0.825696
TYW5	430.68	0.0454543	0.0895928	0.503589	0.61455	0.682457
BNIP3	1282.29	0.0453499	0.104946	0.432098	0.66567	0.728757
ABCC5	1028.97	0.0453302	0.138279	0.315643	0.752273	0.802169
LARS2	861.404	0.0453108	0.0817934	0.558879	0.576244	0.647436
NAA50	5689.18	0.0452896	0.0868071	0.530537	0.59574	0.664489
DPH6	270.528	0.0452593	0.136501	0.343363	0.731326	0.785024
PSMD7	3190.76	0.0451021	0.0408889	1.10243	0.270274	0.34389
RAI1	921.314	0.044898	0.123948	0.365358	0.714844	0.770778
FAM114A2	899.155	0.044867	0.0727591	0.615238	0.538398	0.613092
MAST1	51.0154	0.0448476	0.208166	0.200052	0.84144	0.877323
IFIT5	5222.7	0.0448017	0.174609	0.224322	0.822506	0.861513
F3	60.6216	0.0448009	0.264327	0.144351	0.885224	0.911637
ZBED6	660.376	0.0446963	0.123587	0.373033	0.709124	0.765707
LYSMD4	76.1553	0.0446203	0.167066	0.276597	0.78209	0.827707
VKORC1	378.815	0.0443251	0.115329	0.392684	0.694553	0.753289
DPM1	1173.31	0.0441742	0.0589565	0.752282	0.451881	0.530967
CMTM7	227.852	0.0441496	0.14596	0.305413	0.760052	0.809163
RDX	4817.18	0.044108	0.0529564	0.838209	0.401914	0.481222
NEPRO	1510.15	0.0439851	0.0460973	0.954093	0.340036	0.417681
PRR14L	1496.67	0.043958	0.0951894	0.461857	0.644184	0.709155
XRN1	1781.47	0.0438258	0.100188	0.442256	0.658304	0.721953
ADPRS	279.555	0.0437689	0.106111	0.402526	0.687297	0.747359
CORO2B	78.5631	0.0437409	0.283037	0.0831957	0.933696	0.949284
TIGD1	257.295	0.0435833	0.105518	0.405559	0.685067	0.745724
MIDEAS	1046.66	0.0432436	0.125042	0.339436	0.734282	0.787298
ACTR1A	2805.51	0.0428073	0.0596637	0.716632	0.473601	0.551891
TKFC	482.667	0.042786	0.0983265	0.442442	0.658169	0.721875
SUMO1	3639.67	0.042626	0.0717475	0.595895	0.551245	0.624799
BIN3	245.565	0.042564	0.112437	0.375789	0.707074	0.763786
SLC25A53	51.9357	0.0425362	0.186265	0.235813	0.813578	0.854167
DPH5	807.235	0.0424498	0.0638458	0.670025	0.502842	0.580505
ZNF527	168.158	0.0424358	0.108684	0.387492	0.698392	0.756362
UBN2	732.178	0.0421067	0.123839	0.341895	0.73243	0.785835
ENOX2	354.716	0.0419861	0.104367	0.40071	0.688634	0.748354
UBE2B	1051.98	0.0419088	0.109389	0.373827	0.708533	0.765215
SSR4	1107.31	0.041836	0.0978093	0.423302	0.672075	0.734572
VAMP1	182.621	0.0417125	0.211715	0.213917	0.830612	0.868311
CNPY3	943.992	0.0417017	0.108459	0.392789	0.694475	0.753289
DMTF1	2319.87	0.0416609	0.0911126	0.456994	0.647675	0.712306
DPY19L4	2766.96	0.0416119	0.0709268	0.592987	0.55319	0.626259
SLC17A7	67.5327	0.0415969	0.24705	0.118396	0.905754	0.927215
ACSF3	357.75	0.0415513	0.0750295	0.548164	0.583579	0.653513
CDC34	921.967	0.0412998	0.0607744	0.674869	0.499759	0.577765
GOSR1	1538.36	0.0412571	0.0702337	0.586076	0.557825	0.63038
HSPBAP1	195.428	0.0411301	0.122731	0.321259	0.748014	0.798564
ZDHHC13	353.442	0.0410193	0.104664	0.394518	0.693198	0.752254
CYP2R1	164.781	0.0409654	0.188277	0.234034	0.814958	0.855036
RIMOC1	1996.46	0.0407119	0.0664848	0.608973	0.542543	0.616785
SPRTN	507.246	0.0406398	0.0860235	0.473156	0.636102	0.70197
MRI1	781.566	0.0406089	0.0807807	0.498309	0.618266	0.686044
TMEM230	2969.09	0.0405721	0.069321	0.585174	0.558431	0.630771
GJA1	6888.22	0.0405	0.246319	0.172207	0.863274	0.894174
STYX	1635.97	0.040437	0.0750956	0.542237	0.587655	0.656987
SETD1A	721.889	0.0400461	0.0729952	0.547332	0.58415	0.653845
2008-09-01	2623.95	0.0400347	0.173868	0.239967	0.810356	0.851632
RTL6	943.64	0.0400034	0.0613133	0.652704	0.513947	0.590854
NDUFC1	730.111	0.0397717	0.0695628	0.571056	0.567962	0.639275
AHSA2P	1072.01	0.0396993	0.198553	0.230674	0.817568	0.856898
MBD6	681.292	0.0396612	0.0875567	0.449869	0.652805	0.716758
BTN2A1	1055.12	0.0395766	0.0939183	0.412582	0.679913	0.741186
METTL16	1497.47	0.0395236	0.0730532	0.540556	0.588814	0.657951
FAM98B	1532.86	0.0393817	0.0767403	0.523887	0.600357	0.668736
RPL37	12683.6	0.0392864	0.0890533	0.446496	0.655239	0.719011
ZNF699	256.718	0.0391353	0.110557	0.334552	0.737963	0.790195
TFRC	6344.97	0.0391293	0.142143	0.28199	0.777951	0.824874
SDC4	4537.53	0.0389437	0.120903	0.310374	0.756277	0.805449
STXBP4	523.451	0.0389345	0.0695844	0.566839	0.570824	0.642113
MBD1	934.29	0.038689	0.0679606	0.56562	0.571652	0.642917
SRGAP1	2750.06	0.0385675	0.112658	0.329998	0.741401	0.792898
SLC35A3	536.102	0.0384109	0.0723304	0.531608	0.594998	0.663946
LAT	60.9988	0.0383398	0.265678	0.0547514	0.956337	0.966355
SNX4	582.902	0.0383296	0.0718875	0.539095	0.589821	0.65869
ZC3HAV1L	204.028	0.038209	0.184973	0.216953	0.828245	0.866238
TBCE	761.863	0.0381836	0.0585308	0.652146	0.514307	0.591147
CLTB	583.286	0.0381571	0.0978566	0.385489	0.699875	0.757751
CMTM1	82.2169	0.0381301	0.169147	0.235783	0.813601	0.854167
GABPB1	127.068	0.0380542	0.120365	0.330488	0.741031	0.792577
RBX1	621.871	0.0378915	0.0932116	0.418066	0.675899	0.737737
CPSF4	818.649	0.0378682	0.111068	0.337577	0.735682	0.788425
ZDHHC6	999.227	0.0376886	0.0861975	0.436532	0.66245	0.725584
CTH	232.556	0.0376849	0.227517	0.110311	0.912163	0.932715
UBE2G2	2875.73	0.037506	0.107995	0.341779	0.732517	0.785854
OSTC	1537.48	0.0373325	0.0730302	0.512197	0.608513	0.676352
MSMO1	1985.58	0.0372723	0.278222	0.20039	0.841175	0.87716
PRCC	1312.46	0.0370952	0.0428813	0.864301	0.387423	0.466494
PPP4R1L	163.11	0.0370856	0.134447	0.26045	0.794516	0.838421
DCUN1D1	1396.91	0.0369645	0.0801286	0.466417	0.640917	0.706247
OSTM1	3040.39	0.036905	0.0725438	0.494791	0.620748	0.688121
ACOX1	1239.62	0.0368247	0.0725723	0.506784	0.612306	0.6803
NPRL3	600.352	0.0367701	0.0877374	0.416047	0.677376	0.739032
LTBR	1476.8	0.0364009	0.0653674	0.549653	0.582557	0.652839
EXOC8	800.632	0.0362727	0.0634165	0.567302	0.570509	0.641823
MRPL43	721.107	0.0362726	0.06249	0.5803	0.561712	0.633573
GPI	1422.26	0.0359583	0.149645	0.247794	0.804294	0.846523
THAP4	1391.55	0.0359076	0.0604676	0.595658	0.551404	0.624877
MANBAL	824.41	0.0358713	0.0633727	0.565743	0.571568	0.642886
RCN2	1821.48	0.0358412	0.0884442	0.416473	0.677064	0.738793
PMM2	589.482	0.0355722	0.0992135	0.354502	0.722963	0.777304
LRRC58	5196.14	0.0354369	0.0601179	0.593006	0.553177	0.626259
CERT1	735.296	0.0353533	0.0816385	0.431427	0.666158	0.729079
TUSC2	371.105	0.035128	0.0988053	0.340461	0.73351	0.786545
RPS6KA5	344.852	0.0343525	0.303986	0.181623	0.855879	0.888552
SCD	19623.4	0.0343485	0.365128	0.220287	0.825648	0.863842
TRAPPC6B	892.532	0.034096	0.0832166	0.405111	0.685396	0.745938
INHBA	3427.64	0.0340227	0.152436	0.180068	0.857099	0.889655
SMIM13	944.081	0.033936	0.21434	0.163429	0.870181	0.899593
DOP1B	820.895	0.0339166	0.144347	0.231614	0.816838	0.856291
SRSF5	3587.21	0.033886	0.0940293	0.363133	0.716506	0.772348
SERF2	1361.66	0.0336993	0.0836788	0.401907	0.687752	0.747782
ATG12	2304.77	0.0336452	0.0455108	0.740082	0.45925	0.538168
GRHPR	1709.5	0.0335583	0.0802818	0.418436	0.675628	0.737637
PHF21B	90.5501	0.0334581	0.195412	0.156132	0.875929	0.904045
PPFIA3	167.647	0.0333909	0.245419	0.129914	0.896634	0.920449
RAB23	1163.61	0.0333314	0.190976	0.193414	0.846635	0.881713
OSBPL1A	415.53	0.0333206	0.147381	0.238133	0.811778	0.85265
CREB3L2	1748.38	0.0332303	0.102883	0.318358	0.750213	0.800199
MAPK9	1812.95	0.0331104	0.0512392	0.651388	0.514796	0.591649
ENOSF1	531.619	0.0330899	0.143555	0.250634	0.802097	0.844604
PBRM1	3117.51	0.0330721	0.0847567	0.396598	0.691664	0.750949
BMS1P20	330.301	0.0329286	0.0788038	0.418279	0.675743	0.737637
EPHB1	2109.07	0.0328489	0.29439	0.0647937	0.948338	0.960164
CEBPZOS	1809.47	0.0328244	0.0798349	0.405998	0.684744	0.745444
UBIAD1	623.441	0.0327311	0.111028	0.291673	0.770536	0.818242
ZNF391	289.633	0.0324303	0.106272	0.29789	0.765787	0.814194
KLHL29	314.228	0.0324073	0.151881	0.205246	0.83738	0.874091
SRSF4	1836.24	0.0324043	0.068543	0.480197	0.631088	0.697664
PCNX4	2427.46	0.0323696	0.0594343	0.548338	0.58346	0.653513
SLC39A10	1045.73	0.0322128	0.103048	0.325009	0.745174	0.796178
FAM167A	702.538	0.0321393	0.258575	0.142044	0.887045	0.913097
RNF111	1163.36	0.0318874	0.0833815	0.379394	0.704395	0.761767
DAAM1	1072.45	0.0317466	0.232303	0.138291	0.89001	0.915064
WDTC1	955.346	0.0316226	0.101273	0.310606	0.7561	0.805441
P2RX5	85.2422	0.0316101	0.324093	0.113386	0.909724	0.930754
ADGRB1	419.97	0.0316027	0.140819	0.240979	0.809571	0.851125
KMT2B	1074.09	0.0314684	0.0643537	0.487566	0.625857	0.692764
NDUFC2	415.434	0.0314473	0.0752968	0.415486	0.677787	0.739225
LATS1	1610.17	0.0313958	0.107377	0.292914	0.769588	0.817542
ZNF585A	361.452	0.0312579	0.123518	0.249304	0.803125	0.845608
MRPL42	1918.82	0.0311923	0.0482936	0.647141	0.51754	0.594197
TCF12	2915.44	0.0311224	0.0639399	0.490888	0.623506	0.690636
LSM8	1185.28	0.031072	0.0476228	0.657687	0.510739	0.588124
ARMC7	196.681	0.0307283	0.107593	0.277044	0.781746	0.827498
ALG1	336.179	0.0306469	0.116541	0.257836	0.796534	0.840078
SNX9	4555.25	0.0305776	0.138651	0.204808	0.837722	0.874286
IRF3	1019.89	0.0303376	0.0752654	0.395292	0.692627	0.751829
MINDY1	244.436	0.0301824	0.219605	0.152053	0.879145	0.906453
TAF6	1475.72	0.0301269	0.0635459	0.480499	0.630872	0.697495
CYB5R4	524.51	0.0301017	0.146519	0.210105	0.833586	0.870773
ACOT2	187.773	0.0299964	0.125866	0.246585	0.80523	0.847186
DOHH	132.342	0.029989	0.153838	0.181622	0.855879	0.888552
MECR	520.324	0.0299634	0.0964618	0.310486	0.756192	0.805441
MPG	364.85	0.0298338	0.111637	0.263536	0.792137	0.836693
WDR35	1618.2	0.0298239	0.117628	0.259084	0.79557	0.839298
PPP2R5D	1708.04	0.0298081	0.0920984	0.328016	0.7429	0.79435
IMMP1L	61.5151	0.0298021	0.214997	0.166145	0.868043	0.898123
RIC8A	2284.53	0.0297746	0.113991	0.261978	0.793338	0.837571
TIMM8B	469.694	0.0297051	0.106237	0.276761	0.781963	0.827651
CREB3L4	143.828	0.0296904	0.149997	0.22083	0.825225	0.863559
AARS1	8328.9	0.0295231	0.0763931	0.382139	0.702358	0.759929
SHISA5	4154.16	0.0293388	0.101802	0.283971	0.776432	0.823573
HOXB7	864.24	0.0291954	0.133121	0.220673	0.825347	0.863607
COPG2	1345.4	0.0291439	0.0785969	0.379188	0.704548	0.761843
ARMCX6	273.274	0.0291434	0.0900672	0.320949	0.748249	0.798632
PLEKHB2	3146.42	0.0291149	0.1048	0.264437	0.791443	0.836092
TBL2	1175.74	0.0290193	0.0642775	0.450264	0.65252	0.716515
SAMD8	2086.53	0.0289961	0.0769301	0.370733	0.710836	0.76722
ZNF595	282.442	0.0289098	0.115088	0.256284	0.797732	0.841063
SELENOH	649.507	0.0288783	0.120822	0.235406	0.813893	0.854378
LSM5	996.739	0.0288599	0.103777	0.28711	0.774028	0.821254
PPID	1186.73	0.028842	0.045977	0.63107	0.527995	0.603621
LSM10	414.522	0.0287517	0.116605	0.239059	0.81106	0.852133
METTL18	203.609	0.0285323	0.10198	0.279137	0.78014	0.82634
PLEKHA4	1947.19	0.0284784	0.216912	0.115581	0.907984	0.929227
DDX28	254.526	0.0284156	0.0948242	0.291759	0.770471	0.818242
IAH1	801.48	0.0283508	0.0799597	0.364825	0.715242	0.771133
ACAT1	2244.22	0.0283488	0.0620212	0.459012	0.646225	0.710986
GBP5	211.823	0.0281076	0.292508	-0.0330042	0.973671	0.98036
SNX11	374.465	0.0280231	0.100364	0.266522	0.789837	0.834732
MORC3	1516.45	0.027801	0.0945535	0.292736	0.769724	0.81761
CEP250	1423.68	0.027662	0.080936	0.356	0.721841	0.776467
ZNF275	497.237	0.0276509	0.0979616	0.279683	0.779721	0.825974
SS18L1	596.049	0.0276475	0.103398	0.270351	0.78689	0.831851
TIMM44	852.529	0.0275466	0.0716906	0.378732	0.704887	0.761934
TET1	44.2165	0.0274712	0.187336	0.188404	0.85056	0.884495
LUC7L	538.979	0.0274574	0.083305	0.336455	0.736528	0.789029
E2F5	504.394	0.0272732	0.132061	0.213964	0.830575	0.868311
TBCB	1379.55	0.027244	0.127311	0.214342	0.83028	0.868125
MAP3K10	233.205	0.027219	0.110935	0.232798	0.815918	0.855668
BST2	6384.85	0.027197	0.132061	0.203691	0.838595	0.875035
GTF3C1	1682.88	0.0269554	0.0446695	0.603882	0.545922	0.620034
VPS37D	108.783	0.0269209	0.157353	0.165056	0.8689	0.898837
HSF2	367.202	0.0266423	0.115755	0.247498	0.804523	0.846606
MORN4	581.895	0.0264492	0.105687	0.244455	0.806879	0.848689
HMGXB3	1469.05	0.0262688	0.0609381	0.424896	0.670913	0.733429
PFKFB4	173.547	0.026173	0.12685	0.221804	0.824467	0.862926
LRCH3	712.041	0.0261403	0.06535	0.400924	0.688476	0.74828
ZNF131	1046.03	0.025789	0.0570288	0.45431	0.649606	0.714079
MID1IP1	1435.62	0.0256871	0.11492	0.240474	0.809963	0.851379
VTI1B	1419.63	0.0256498	0.100416	0.256241	0.797765	0.841063
RBM27	2279.67	0.0255764	0.0637293	0.402943	0.68699	0.747169
VEGFC	976.577	0.0255298	0.208484	0.127953	0.898187	0.921482
FSD1L	244.566	0.0255003	0.122985	0.201616	0.840217	0.876403
SCYL1	1486.18	0.025267	0.0696682	0.362602	0.716902	0.7727
PPP2R5C	2702.57	0.0252453	0.0569487	0.449172	0.653308	0.71717
DHX58	539.261	0.0252279	0.211013	0.103352	0.917683	0.936943
MBD3	1126.86	0.0251643	0.0790821	0.320383	0.748678	0.798939
OGFOD3	539.956	0.0250508	0.0926034	0.281619	0.778236	0.825021
SMIM7	1061.28	0.024951	0.0733534	0.341271	0.7329	0.786115
LZIC	835.352	0.0245714	0.0753104	0.327863	0.743015	0.794398
NBR1	5393.74	0.0245643	0.0726626	0.338954	0.734644	0.787613
STRAP	3224.29	0.024354	0.0968765	0.252276	0.800828	0.843346
EFCAB2	173.313	0.0242653	0.138841	0.17674	0.859713	0.891466
EMC6	371.041	0.0242271	0.100741	0.235986	0.813443	0.854161
NDUFB7	365.801	0.0240771	0.0856047	0.282543	0.777527	0.824501
LRRC1	109.342	0.0239713	0.147302	0.175711	0.860521	0.891977
SLC4A1AP	1015.29	0.023903	0.0833693	0.282777	0.777348	0.824389
LRP5	648.09	0.0238875	0.148004	0.175276	0.860862	0.892167
UBE2G1	1059.42	0.0238293	0.06104	0.393111	0.694238	0.753164
RBM4B	263.013	0.0232777	0.0982069	0.242496	0.808396	0.850126
SLC39A9	2764.37	0.0232684	0.0705498	0.326575	0.74399	0.795139
CYB5B	2524.29	0.0231725	0.0952935	0.254296	0.799267	0.842252
MAD2L1BP	520.981	0.0231249	0.0811846	0.277213	0.781617	0.827439
PTPA	2479.04	0.0231208	0.0936399	0.246782	0.805077	0.84711
NECTIN2	1037.69	0.0230757	0.0977215	0.235329	0.813953	0.854378
TLK1	1823.82	0.022851	0.0907717	0.253018	0.800254	0.842978
HEATR1	4393.79	0.022827	0.108044	0.210127	0.833569	0.870773
ZNF516	812.972	0.0226835	0.0887813	0.252875	0.800365	0.843016
APBB2	3969.13	0.0225812	0.193106	0.153137	0.87829	0.905899
DIPK1A	626.81	0.0225609	0.243923	0.127092	0.898868	0.921903
GSTK1	1958.57	0.0224927	0.0947719	0.238724	0.81132	0.852248
MED1	4133.78	0.0224342	0.0805905	0.280538	0.779065	0.825561
DNER	1663.92	0.022356	0.1688	0.114582	0.908777	0.929869
UBAC2	748.655	0.0223098	0.0621508	0.362288	0.717137	0.772733
IL31RA	2246.01	0.0222436	0.238384	0.0589304	0.953008	0.963681
ZNF582-DT	62.0516	0.0221936	0.237604	0.0847676	0.932446	0.948584
LAMTOR2	595.185	0.0221233	0.112514	0.189952	0.849347	0.883477
LIN7C	2038.72	0.0218041	0.109777	0.201732	0.840126	0.87639
DLD	3527.28	0.0216731	0.0834651	0.260918	0.794156	0.838197
MCEE	53.9569	0.0216171	0.223058	0.130364	0.896278	0.920167
SLC18A1	2867.49	0.0215971	0.119232	0.170108	0.864925	0.895555
SLC25A38	902.663	0.0215802	0.071597	0.295636	0.767508	0.815793
STARD7-AS1	110.573	0.021522	0.128864	0.171754	0.863631	0.894424
ATP6V0C	1370.96	0.0212565	0.0695725	0.300412	0.763863	0.812531
UBASH3B	634.586	0.0211805	0.193369	0.038723	0.969111	0.976727
ATP5MJ	1009.31	0.0209501	0.0705956	0.296185	0.767089	0.815502
RABGGTA	318.983	0.020545	0.11604	0.164965	0.868972	0.898837
ECHS1	1358.52	0.0205112	0.12685	0.158428	0.87412	0.902756
ZNF775	90.217	0.0205021	0.190759	0.127955	0.898185	0.921482
PUM1	3388.14	0.0203978	0.063431	0.324268	0.745735	0.796552
FNIP1	2022.44	0.0203951	0.0544098	0.370695	0.710865	0.76722
GBA2	1152.95	0.0203757	0.0943597	0.210033	0.833642	0.870773
NDUFA11	690.56	0.0203004	0.0874553	0.232701	0.815993	0.855668
FBXL16	482.272	0.0201913	0.136791	0.155535	0.8764	0.904366
SLC5A3	4736.38	0.0200207	0.178806	0.0849566	0.932296	0.948516
MOB3C	334.941	0.0199955	0.138947	0.127133	0.898835	0.921903
EPRS1	9799.57	0.0199033	0.0520325	0.378774	0.704856	0.761934
ZNF646	407.554	0.0196642	0.0920071	0.203481	0.838759	0.875125
FBXL17	647.98	0.0195393	0.118866	0.177145	0.859395	0.891288
TOR1AIP2	3196.58	0.0195214	0.0478187	0.406729	0.684207	0.745003
MIER1	2403	0.0195092	0.0845052	0.232673	0.816015	0.855668
SNORA67	38.0997	0.0192638	0.221386	0.0902567	0.928083	0.945253
B4GALT5	2634.24	0.0192001	0.112489	0.171584	0.863764	0.894435
MTRES1	373.596	0.0190535	0.120425	0.158117	0.874365	0.902843
ZNF77	88.3211	0.0190408	0.196728	0.089331	0.928819	0.945831
PEMT	241.874	0.0190186	0.109208	0.173756	0.862058	0.89311
KDSR	1523.54	0.0189822	0.0890691	0.209374	0.834156	0.871209
ZC3H12C	860.707	0.01895	0.0820119	0.221898	0.824393	0.862926
CAPN10	224.693	0.0189367	0.113605	0.161035	0.872066	0.901212
POLL	311.991	0.018599	0.0975766	0.185298	0.852996	0.886603
HACD2	377.541	0.0185834	0.0979469	0.205008	0.837566	0.874204
TYSND1	461.089	0.0185352	0.0959881	0.192318	0.847494	0.8822
MKRN2	719.833	0.0180932	0.0675276	0.267685	0.788942	0.833864
ECE1	4831.08	0.0180838	0.109354	0.156253	0.875834	0.90403
MLH1	1009.26	0.0178528	0.109691	0.175863	0.860401	0.891934
RCHY1	614.057	0.0176976	0.119587	0.141938	0.887129	0.913099
NRF1	297.763	0.0174106	0.0951661	0.188505	0.850481	0.884494
E2F6	428.927	0.0171965	0.100864	0.157486	0.874862	0.903274
LINC01011	68.7096	0.0171096	0.168385	0.0988071	0.921291	0.939922
RNF123	607.928	0.0170519	0.0636683	0.265478	0.790641	0.835347
TP63	120.587	0.0169238	0.275583	0.0906607	0.927762	0.945096
PRRC1	2366.68	0.0168423	0.0403465	0.418721	0.67542	0.737499
THUMPD3	1548.82	0.0168323	0.0548773	0.306721	0.759056	0.80818
CHMP3	137.84	0.0166002	0.132478	0.118634	0.905565	0.927215
NRBP2	2183.31	0.0165696	0.13202	0.118382	0.905765	0.927215
CHUK	1614.04	0.016567	0.0887591	0.182368	0.855294	0.88819
SCO1	1169.94	0.0165353	0.0623679	0.26329	0.792327	0.836814
MRPL44	1151.97	0.0164424	0.062196	0.259631	0.795148	0.838931
ARFIP2	770.524	0.0164406	0.0876841	0.184333	0.853752	0.887242
WDR43	3436.53	0.016334	0.0697156	0.23134	0.81705	0.856434
COG4	1598.24	0.0162251	0.0733185	0.22395	0.822796	0.861696
NKILA	56.9357	0.0161785	0.212196	0.0836877	0.933305	0.949029
TRIP4	483.552	0.0157492	0.0941083	0.160659	0.872362	0.901435
LINC00339	381.541	0.0156971	0.0822589	0.191679	0.847993	0.882639
RNF214	669.92	0.0155162	0.0682292	0.229523	0.818463	0.857676
MAPKAPK5-AS1	238.957	0.0154732	0.110098	0.142702	0.886526	0.912645
TRAPPC13	496.819	0.0153909	0.0729508	0.211312	0.832644	0.870033
ANKH	670.708	0.0153439	0.226909	0.104962	0.916406	0.93601
MTFMT	262.014	0.0153197	0.0864075	0.175322	0.860827	0.892167
CEP164	1535.45	0.0149894	0.0869811	0.171698	0.863675	0.894424
ATP6V0E2	105.898	0.0149659	0.198836	0.0805715	0.935783	0.950778
ZMYM2	1729.51	0.0147942	0.119153	0.129047	0.897321	0.920986
CDK8	347.574	0.0145715	0.0929693	0.149186	0.881407	0.908619
TRIM33	1728.1	0.0145236	0.0692627	0.21212	0.832014	0.869535
GLA	279.714	0.0144961	0.126701	0.108951	0.913241	0.933506
NFU1	717.912	0.0144819	0.0805178	0.176539	0.85987	0.891548
MANEA	953.17	0.0143989	0.095727	0.165076	0.868884	0.898837
CCDC88B	77.8115	0.0143869	0.161076	0.111608	0.911135	0.931775
ATP6V1H	1470.09	0.0142896	0.0961158	0.143187	0.886142	0.912334
NAA80	78.1652	0.0141102	0.195232	0.0987326	0.921351	0.939922
TIGD7	296.922	0.0139257	0.1023	0.137521	0.890619	0.915606
TGFBR2	108.852	0.0139002	0.325488	-0.0158248	0.987374	0.98983
YLPM1	2760.78	0.013865	0.137785	0.105988	0.915592	0.93557
GANAB	8545.01	0.0138119	0.0966871	0.145767	0.884106	0.910735
CHD9	3804.03	0.0136743	0.0787321	0.17628	0.860074	0.891677
AAMP	2241.58	0.0136693	0.0578198	0.232883	0.815852	0.855668
CAPN5	810.208	0.0136554	0.16003	0.0645631	0.948522	0.960264
PRECSIT	289.774	0.0134462	0.294453	0.0482477	0.961519	0.970896
SCAP	892.753	0.0134418	0.0992977	0.143217	0.886119	0.912334
BPTF	3202.16	0.0134041	0.0767141	0.178501	0.85833	0.890523
RYK	1980.84	0.0133631	0.0642208	0.214932	0.82982	0.867724
PRUNE1	357.628	0.0133578	0.110753	0.139149	0.889332	0.914617
CYP27A1	205.065	0.0133042	0.140568	0.0949127	0.924384	0.942421
TMEM150C	51.7046	0.0132305	0.199038	0.0435049	0.965299	0.973755
TCEAL8	2916.35	0.0131936	0.137721	0.0942078	0.924944	0.942821
RAB7A	7756.37	0.0131869	0.0495929	0.261503	0.793705	0.837827
KHNYN	2069.59	0.0131541	0.101801	0.13174	0.89519	0.919564
SRI	2379.02	0.0129624	0.0667622	0.194519	0.84577	0.880893
LRRC8D	1066.36	0.0129154	0.170784	0.0659882	0.947387	0.959605
DUS4L	524.542	0.0128313	0.0828855	0.152348	0.878912	0.906304
XPO1	9803.05	0.0127305	0.12271	0.122982	0.902121	0.924484
CRTC2	622.12	0.0125445	0.117506	0.105737	0.915791	0.935689
REEP5	3994.62	0.012274	0.225678	0.068642	0.945275	0.958179
BTBD10	1238.4	0.0122415	0.0665422	0.182425	0.855249	0.88819
ATP6V0A2	486.416	0.0120586	0.0980266	0.123299	0.90187	0.924311
TXNRD2	306.808	0.0116897	0.0925152	0.13718	0.890889	0.9158
SNX3	4041.63	0.0116749	0.0707064	0.164656	0.869215	0.899007
HMGCS1	1751.72	0.011653	0.25177	0.131725	0.895202	0.919564
KBTBD4	531.728	0.0116177	0.113989	0.109208	0.913037	0.933467
PIK3R4	1176.77	0.0115576	0.0647939	0.179217	0.857767	0.890021
INTS8	2129.76	0.0115453	0.061451	0.192738	0.847164	0.881979
POLR2I	307.766	0.0115028	0.102541	0.117171	0.906724	0.928021
TMEM164	1123.86	0.011397	0.113735	0.100303	0.920103	0.939075
AAR2	741.92	0.0112386	0.0635179	0.174764	0.861265	0.892502
TRMT12	372.826	0.0111656	0.0903931	0.124814	0.900671	0.923249
AKIRIN1	2417.08	0.0111475	0.088413	0.118481	0.905686	0.927215
TIA1	2080.42	0.0110549	0.116704	0.111698	0.911063	0.931775
PKI55	77.1995	0.010955	0.206883	0.0476442	0.962	0.971294
DCAF13	3409.29	0.0109058	0.0960282	0.11024	0.912219	0.932715
ZNF783	332.954	0.0108653	0.1553	0.0871915	0.930519	0.94705
ZNF440	317.691	0.0107345	0.0834584	0.120835	0.903822	0.925826
TBCA	1360.75	0.0106395	0.0727996	0.148134	0.882237	0.909309
PSMD14	3370.05	0.0105988	0.0768683	0.136036	0.891793	0.916562
C1orf159	122.907	0.0105959	0.140031	0.0786703	0.937295	0.95208
C1D	428.064	0.0104966	0.082751	0.126494	0.899341	0.922137
TBC1D12	346.51	0.0104256	0.0831024	0.132359	0.894701	0.919216
SIRT5	606.094	0.0104083	0.0800598	0.13677	0.891213	0.91605
DNAJB14	2240.71	0.010242	0.0683531	0.150281	0.880543	0.907811
ZNF813	174.884	0.0101166	0.102808	0.0989167	0.921204	0.939922
GIGYF2	3577.91	0.0100917	0.0524021	0.193252	0.846762	0.881763
PES1	1746.01	0.010041	0.0635819	0.155732	0.876245	0.904288
TRRAP	3061.39	0.00999307	0.141303	0.0786422	0.937317	0.95208
RAB5IF	144.719	0.00996695	0.147103	0.0578319	0.953883	0.964433
KCTD17	354.518	0.00995034	0.0803042	0.123924	0.901376	0.923888
CRK	129.455	0.00978406	0.173381	0.0577648	0.953936	0.964433
RBBP9	1095.49	0.00955634	0.0986988	0.105412	0.916049	0.935845
CLEC16A	529.898	0.00939525	0.0835132	0.10718	0.914646	0.934688
MARCHF9	89.6496	0.00931178	0.236079	0.0270708	0.978403	0.98372
EEF1AKMT3	326.567	0.00918818	0.1082	0.0823996	0.934329	0.949814
WDR83OS	644.756	0.00897134	0.0725364	0.122205	0.902737	0.925031
MTERF3	691.878	0.00896717	0.0740334	0.122044	0.902864	0.925077
AMPD2	1872.72	0.00892281	0.108687	0.0703008	0.943954	0.957099
RIF1	4013.44	0.00854511	0.108744	0.0900837	0.928221	0.945308
ZDHHC14	654.112	0.00850145	0.140801	0.0312685	0.975055	0.981403
PPP1R37	332.603	0.00823147	0.0973648	0.0877494	0.930076	0.946828
NR1H2	825.199	0.00817102	0.0760193	0.10202	0.918741	0.937939
ZNF438	194.953	0.00810587	0.132676	0.0683605	0.945499	0.958234
PRMT2	2286.25	0.00809353	0.103564	0.0806754	0.9357	0.950778
NXT1	387.677	0.0079687	0.140122	0.0522897	0.958298	0.96799
SMARCAD1	3286.94	0.00790374	0.0483234	0.163952	0.869769	0.89925
TMEM220	113.901	0.00782068	0.17646	0.0708739	0.943498	0.956808
MRPS35	1202.68	0.00751213	0.0720325	0.104923	0.916437	0.93601
CYB5R3	2124.4	0.00721376	0.10427	0.0682393	0.945595	0.958246
TTC38	476.99	0.00717127	0.108697	0.0684081	0.945461	0.958234
TPM2	8871.04	0.00700014	0.187922	0.00381898	0.996953	0.997572
LOC100505549	116.473	0.00693467	0.1485	0.0411744	0.967157	0.975408
ZBTB24	610.626	0.00692524	0.0844609	0.0870179	0.930657	0.947105
SCAPER	351.829	0.00691938	0.112248	0.0659141	0.947446	0.959605
MED19	364.392	0.00681609	0.0783097	0.0814925	0.93505	0.950376
BRD7	2432.47	0.00670319	0.0868806	0.0838146	0.933204	0.949012
CDC37	2970.48	0.00665619	0.0797642	0.079738	0.936446	0.951366
RAP1B	1271.03	0.00648205	0.0808923	0.0769746	0.938644	0.953082
SLC25A1	1189.92	0.00633445	0.132186	0.0656976	0.947619	0.959693
ZNF397	572.731	0.00628442	0.0835953	0.0767614	0.938813	0.953085
RAD51C	262.17	0.00620665	0.111247	0.0549363	0.956189	0.966292
MTX1	194.996	0.00615661	0.0923474	0.0679073	0.945859	0.958342
SUPT6H	3780.15	0.00611456	0.0629953	0.0933843	0.925598	0.943233
SMYD5	1075.15	0.00609891	0.071378	0.0860822	0.931401	0.947777
ZNF75D	457.528	0.00604981	0.145499	0.0467787	0.96269	0.97157
TSG101	1756.83	0.00585544	0.0657156	0.0841541	0.932934	0.948907
CHPT1	805.786	0.00580972	0.0847125	0.072667	0.942071	0.955619
INTS4	710.6	0.0056615	0.0739323	0.0726951	0.942049	0.955619
PWP1	1533.19	0.00563769	0.0751492	0.074487	0.940623	0.954493
SNRNP35	284.43	0.00552824	0.0858241	0.0729128	0.941875	0.955592
DAP	1554.9	0.00543153	0.0772227	0.074321	0.940755	0.954541
ATP6V1B2	1257.11	0.00542516	0.0620868	0.0782432	0.937635	0.952317
AAAS	704.594	0.00538711	0.071992	0.0818122	0.934796	0.950203
PTPRS	5589.71	0.00528811	0.115148	0.0456205	0.963613	0.972401
COMMD8	469.903	0.00511766	0.0891117	0.0575922	0.954073	0.964433
CSRNP1	156.621	0.0051076	0.191069	-0.0246296	0.98035	0.985151
RAB24	434.268	0.00490188	0.117114	0.0435634	0.965252	0.973755
BCKDK	806.834	0.0047197	0.0749649	0.0627987	0.949927	0.961306
ZXDC	594.197	0.00469238	0.0694785	0.0675586	0.946137	0.958537
GLUD1	3235.78	0.00467719	0.132909	0.0473427	0.96224	0.971363
USP4	1428.78	0.00460947	0.0945336	0.0470069	0.962508	0.971547
MX2	3525.92	0.00420015	0.285752	-0.0358293	0.971419	0.978441
FDXACB1	200.955	0.00400755	0.120343	0.0371565	0.97036	0.977724
CPT2	469.741	0.00391993	0.0981385	0.039029	0.968867	0.976687
ZNF8	192.898	0.0039063	0.129264	0.033561	0.973227	0.98
TIAL1	3218.65	0.00344652	0.0535737	0.0680664	0.945733	0.9583
VEGFB	1005.11	0.00340292	0.142173	0.0251024	0.979973	0.98486
API5	3691.89	0.00326764	0.0381176	0.0891689	0.928948	0.945877
FAM76B	594.621	0.00320891	0.0992337	0.0352716	0.971863	0.978801
ZNF625	88.7171	0.00301693	0.143532	0.00693756	0.994465	0.995507
RPUSD2	173.938	0.00299516	0.123752	0.0232348	0.981463	0.985392
SLC22A4	92.8754	0.00293787	0.189452	-0.0280548	0.977618	0.983161
ENOPH1	1444.91	0.00291431	0.0542969	0.0545922	0.956463	0.966396
OSBPL7	266.816	0.00288232	0.118048	0.0267348	0.978671	0.983814
CYRIB	1082.15	0.00243428	0.0915134	0.0236256	0.981151	0.98531
CCDC66	362.119	0.00232579	0.0985669	0.0291729	0.976727	0.982714
SUPT7L	1407.53	0.00231626	0.117362	0.0202694	0.983828	0.987198
MRPL46	297.881	0.00229994	0.101386	0.0207464	0.983448	0.986946
DDX47	1383.55	0.00225464	0.160505	0.0151675	0.987899	0.99018
CTNNBL1	1388.02	0.0022093	0.0568923	0.0374065	0.970161	0.97761
MTIF3	519.366	0.00220815	0.0796811	0.0279864	0.977673	0.983161
ZNF174	224.19	0.00218038	0.108816	0.0230732	0.981592	0.985434
FBXO9	996.245	0.00206464	0.0725426	0.0251281	0.979953	0.98486
SMCR8	1668.57	0.0020247	0.0848635	0.0112782	0.991001	0.992761
C1GALT1C1	691.733	0.00198909	0.0981482	0.0280141	0.977651	0.983161
PHF8	881.928	0.00187867	0.0990045	0.0171428	0.986323	0.989039
NUDT13	78.1793	0.00162012	0.196003	0.0244779	0.980471	0.985185
WASHC4	2386.81	0.00148892	0.0591714	0.0236295	0.981148	0.98531
MCFD2	7134.14	0.00127799	0.0715912	0.0169002	0.986516	0.989146
HLTF	3926.56	0.00125855	0.113701	0.0296003	0.976386	0.98248
ZNF14	250.096	0.00125149	0.0920516	0.0126771	0.989885	0.991995
IREB2	1925.64	0.00118917	0.0533562	0.0226193	0.981954	0.98571
MRPS18A	375.836	0.0010132	0.0828248	0.00684696	0.994537	0.995507
GCDH	309.925	0.000976621	0.115899	0.00991885	0.992086	0.993494
TRABD2A	955.679	0.000926576	0.109238	0.00124805	0.999004	0.999093
MIR4458HG	173.996	0.000548305	0.134757	-0.00396804	0.996834	0.997541
CBLL1	1478.59	0.000460712	0.061745	0.00915553	0.992695	0.993928
TIPRL	1989.73	0.000295665	0.093593	0.00619966	0.995053	0.995936
NCDN	1254.01	0.000215468	0.11918	-0.0119632	0.990455	0.992429
GPR63	94.143	0.000163091	0.24727	0.0233686	0.981356	0.985372
RHBDF1	453.04	1.92863e-05	0.178654	-0.00541527	0.995679	0.996474
ZNF431	162.193	-0.00018785	0.160236	0.0104206	0.991686	0.99327
TTLL10	687.274	-0.000216062	0.112859	0.00929489	0.992584	0.993905
MUTYH	138.686	-0.000220364	0.131004	0.0181412	0.985526	0.988592
ACVR2A	385.171	-0.000239765	0.096312	-0.00754916	0.993977	0.995123
TRIM44	4928.67	-0.000341563	0.0822385	-0.00235778	0.998119	0.998377
PLEKHF2	1027.28	-0.000351382	0.148855	-0.0115252	0.990804	0.992651
ADNP	3727.92	-0.00050901	0.0683707	-0.00360042	0.997127	0.99761
SCRN3	669.074	-0.000594798	0.0803017	-0.00294105	0.997653	0.998007
CPNE4	592.558	-0.000712202	0.232232	-0.0365729	0.970826	0.97798
MTA1	2678.31	-0.000718133	0.0615159	-0.00995391	0.992058	0.993494
MRPL39	588.743	-0.000799613	0.113889	-0.0119134	0.990495	0.992429
OSMR	9628.4	-0.000804138	0.0660117	-0.0215307	0.982822	0.986406
RAB3GAP2	2244.05	-0.000822682	0.0782576	-0.0171809	0.986292	0.989039
CCDC117	1275.28	-0.000845612	0.0908798	0.000938568	0.999251	0.999251
NOP9	1320.56	-0.000894577	0.0885912	-0.0035499	0.997168	0.99761
EIF2B4	723.388	-0.00104248	0.0779821	-0.01538	0.987729	0.990098
PAFAH1B1	6623.37	-0.00120038	0.051226	-0.0236648	0.98112	0.98531
IK	2648.48	-0.00156805	0.0672057	-0.0202121	0.983874	0.987198
MFAP1	1081.74	-0.00158427	0.0589124	-0.0253555	0.979771	0.984833
PIGN	868.548	-0.00179375	0.058063	-0.0268997	0.97854	0.98377
KCTD21	273.757	-0.00191866	0.0902475	-0.0285476	0.977225	0.983055
BLTP2	7143.56	-0.00198887	0.0570278	-0.0324683	0.974099	0.980615
IDH2	415.023	-0.00236098	0.158138	0.0110414	0.99119	0.992862
TMCO1	1709.04	-0.00241616	0.061423	-0.0409072	0.96737	0.975408
PTRHD1	181.974	-0.00243587	0.162098	-0.0165028	0.986833	0.989376
CSTF2T	1050.4	-0.00250587	0.0644544	-0.0328143	0.973823	0.980425
SHLD2	863.474	-0.0025304	0.0796744	-0.0274679	0.978087	0.983489
BPNT2	6936.3	-0.00261776	0.0527966	-0.0475148	0.962103	0.971312
DYNC1LI2	7076.15	-0.0027536	0.0849929	-0.0241052	0.980769	0.985308
TAF8	491.163	-0.00298788	0.1059	-0.0173133	0.986187	0.989039
C8orf76	96.9583	-0.00310091	0.145819	-0.0235565	0.981206	0.98531
CHTF8	2573.23	-0.0031753	0.103532	-0.0284462	0.977306	0.983055
BTAF1	2011.92	-0.00323605	0.117595	-0.015015	0.98802	0.990214
DUSP12	494.463	-0.00336384	0.0731763	-0.0482551	0.961513	0.970896
EDARADD	147.892	-0.00336827	0.180958	-0.0627523	0.949964	0.961306
TRMT13	654.151	-0.0034747	0.0998265	-0.0375453	0.97005	0.977586
FBXL3	942.695	-0.0035152	0.0891049	-0.0309837	0.975283	0.981544
RBM45	404.579	-0.00360828	0.122071	-0.0241276	0.980751	0.985308
MAN1A2	2301.67	-0.00363865	0.0615289	-0.0572497	0.954346	0.964603
CUL4A	2836.09	-0.00388003	0.069755	-0.0564745	0.954964	0.96514
FKBP15	1116.36	-0.00390683	0.108693	-0.0409959	0.967299	0.975408
WWTR1	6590.83	-0.00394391	0.155216	-0.0194209	0.984505	0.987744
GNPAT	1676.44	-0.00444303	0.0983289	-0.0405901	0.967623	0.975575
UBP1	2557.08	-0.0044888	0.0616125	-0.0700148	0.944182	0.957244
SSBP1	498.301	-0.00452292	0.122986	-0.0497832	0.960295	0.969834
RO60	1379.47	-0.00454883	0.0817238	-0.0608532	0.951476	0.962477
NUFIP1	409.535	-0.00456845	0.122484	-0.0340353	0.972849	0.979707
PTDSS2	101.651	-0.00479851	0.158907	-0.0454875	0.963719	0.972421
CRELD2	629.991	-0.00480018	0.171105	-0.0365116	0.970874	0.97798
SMARCA2	792.716	-0.00534537	0.123292	-0.0367914	0.970651	0.97793
BRWD1	1919.18	-0.00537338	0.148793	-0.030387	0.975758	0.981936
SEM1	1745.15	-0.00541678	0.0545203	-0.0975638	0.922279	0.940784
ADPRM	223.025	-0.00560847	0.099496	-0.0634274	0.949426	0.961007
AMDHD2	361.499	-0.00577007	0.151802	-0.0467622	0.962703	0.97157
DDX41	1297.26	-0.00617377	0.0647038	-0.0945791	0.924649	0.942606
PDLIM2	438.871	-0.0062601	0.151121	-0.0509654	0.959353	0.968969
SRM	2378.49	-0.00634322	0.179286	-0.0316048	0.974787	0.981221
LOC729987	87.2932	-0.00640869	0.187724	-0.0806563	0.935715	0.950778
IL32	149.069	-0.00643948	0.332511	-0.0387803	0.969066	0.976727
MAP4	11990.3	-0.00645778	0.0815982	-0.0750006	0.940214	0.954164
KCTD20	2846.07	-0.00649001	0.0666986	-0.0927915	0.926069	0.943627
SUPT5H	2225.1	-0.00674544	0.0614389	-0.111667	0.911087	0.931775
ALDH9A1	1772.83	-0.00679229	0.0814079	-0.0770553	0.93858	0.953082
LYSMD1	168.904	-0.00679786	0.131898	-0.0410232	0.967277	0.975408
BIRC6	3088.26	-0.00682368	0.118464	-0.0541958	0.956779	0.966629
RHOA	11549.6	-0.00692206	0.0721561	-0.0956938	0.923764	0.941959
SMIM26	551.091	-0.0071144	0.0644007	-0.11278	0.910205	0.931161
THAP10	132.57	-0.00712736	0.164075	-0.0389905	0.968898	0.976687
MICAL1	1182.72	-0.00724628	0.125575	-0.0590348	0.952924	0.963681
CCDST	269.302	-0.00772037	0.19039	-0.0237019	0.98109	0.98531
PPP6R3	3344.05	-0.00785258	0.0546215	-0.141259	0.887665	0.913568
ASPHD2	69.1581	-0.0080606	0.199399	-0.042321	0.966243	0.974619
PSMD6	1382.69	-0.00807634	0.0682467	-0.118003	0.906066	0.927431
ZNF230	91.198	-0.00818552	0.169014	-0.0539473	0.956977	0.966742
HSDL1	1223.31	-0.00841665	0.0529977	-0.160046	0.872845	0.901769
TMEM161B	474.873	-0.00842329	0.0814386	-0.10827	0.913782	0.93389
UNK	566.295	-0.00846063	0.101495	-0.0764301	0.939077	0.953267
MFN2	3686.52	-0.00848822	0.0809979	-0.10448	0.916788	0.936284
C11orf24	846.382	-0.00849866	0.110876	-0.0883723	0.929581	0.946437
LOC146880	239.51	-0.00858387	0.185126	-0.0575673	0.954093	0.964433
NFYC	781.486	-0.00863815	0.0771285	-0.112487	0.910437	0.931314
PML	2478.87	-0.00866689	0.103667	-0.0959253	0.92358	0.941924
TPGS1	104.415	-0.00869978	0.148016	-0.0627348	0.949978	0.961306
ZNF280C	472.656	-0.00881135	0.100647	-0.076999	0.938624	0.953082
PIGF	347.095	-0.0089215	0.117543	-0.0706089	0.943709	0.956936
SH3BP2	455.027	-0.00898857	0.126955	-0.0753733	0.939918	0.953949
NECTIN3	4240.14	-0.00913447	0.167178	-0.0903427	0.928015	0.945253
LINC01270	81.0927	-0.0092627	0.282521	0.00225616	0.9982	0.998377
UBAP2L	5501.96	-0.00926715	0.0571903	-0.159298	0.873434	0.902213
MTA2	4271.31	-0.00927145	0.0836349	-0.114984	0.908458	0.929627
JMJD4	325.738	-0.00939295	0.103028	-0.0920863	0.926629	0.944028
NDUFA10	1971.01	-0.00944198	0.055816	-0.166408	0.867836	0.898074
ZNF7	812.602	-0.00949804	0.0692504	-0.139506	0.88905	0.91451
TMCO6	174.888	-0.00956818	0.127339	-0.0650363	0.948145	0.960054
MTG1	452.68	-0.00961091	0.132928	-0.0673342	0.946316	0.958632
TRAF1	389.838	-0.00998485	0.306337	-0.0618532	0.95068	0.961844
DDX3Y	2036.7	-0.0100023	0.111905	-0.0831611	0.933723	0.949284
MBTD1	513.358	-0.010084	0.122164	-0.0755022	0.939815	0.953931
HTATIP2	1.35894	-0.0100984	0.314386	0.0290896	0.976793	0.982714
TMEM167A	2534.12	-0.0101592	0.0816543	-0.128765	0.897544	0.921048
ACTMAP	335.343	-0.0105152	0.143533	-0.0709952	0.943402	0.956796
LRRCC1	751.185	-0.0105271	0.104469	-0.076872	0.938725	0.953082
KRIT1	1635.4	-0.0105652	0.108892	-0.0923235	0.926441	0.943921
TRIP10	2074.74	-0.0107725	0.108948	-0.0968462	0.922849	0.94128
NHERF1	307.874	-0.0107934	0.167554	-0.0603114	0.951908	0.962827
TRAPPC12	226.063	-0.0108027	0.106181	-0.0996768	0.920601	0.939497
ZUP1	339.73	-0.010867	0.108215	-0.101096	0.919474	0.938602
PHF13	955.472	-0.0109565	0.111273	-0.100458	0.919981	0.939034
SLC23A1	1835.64	-0.0110472	0.0543831	-0.201054	0.840656	0.876711
IRF9	1483.55	-0.0110494	0.11562	-0.0939556	0.925144	0.94294
PTER	831.104	-0.0111168	0.0852818	-0.131041	0.895743	0.919868
XYLT2	683.971	-0.0111785	0.0868964	-0.129525	0.896942	0.920681
CORO1B	1322.25	-0.0111815	0.130071	-0.0993062	0.920895	0.939713
NCKAP5	41.2954	-0.0112673	0.303963	0.0173774	0.986136	0.989039
DDX23	2148.89	-0.0116472	0.0660469	-0.173812	0.862013	0.89311
DHX9	6631.4	-0.0116799	0.0762241	-0.144781	0.884884	0.911371
HMGCR	1374.31	-0.0117626	0.188781	-0.0191891	0.98469	0.987841
EIF3K	1535.96	-0.0118192	0.0817617	-0.147775	0.88252	0.909505
DR1	2297.78	-0.011891	0.0750614	-0.158148	0.87434	0.902843
ATP6V1D	1608.14	-0.0119165	0.101535	-0.125384	0.90022	0.922954
SPIRE1	1819.36	-0.0119768	0.084902	-0.145384	0.884407	0.910963
TMX2	1633.17	-0.012223	0.0749832	-0.164372	0.869439	0.899156
SNORA8	67.3069	-0.0122606	0.245967	-0.0223018	0.982207	0.985876
SRSF6	4662.28	-0.0122722	0.0742861	-0.162631	0.870809	0.90016
ZNF768	789.758	-0.0122925	0.128901	-0.0876774	0.930133	0.946828
ZNF845	385.314	-0.0124483	0.0885511	-0.141014	0.887859	0.913672
ACP1	1819.51	-0.0124572	0.0489756	-0.253668	0.799752	0.842528
PDLIM1	2791.74	-0.0124924	0.143555	-0.0841433	0.932942	0.948907
DDOST	4276.26	-0.0126744	0.0847306	-0.152338	0.878921	0.906304
LRRK1	1181.83	-0.0126941	0.0799084	-0.159803	0.873036	0.901884
CCNY	3617.97	-0.0126955	0.0820708	-0.153039	0.878367	0.905899
ARSB	1058.5	-0.0128457	0.114003	-0.121236	0.903504	0.925648
TBC1D13	607.647	-0.0129351	0.0753776	-0.173716	0.862089	0.89311
ZNF286A	440.914	-0.0129543	0.087416	-0.147485	0.882749	0.909587
CDC26	79.4464	-0.0130029	0.151065	-0.0854243	0.931924	0.948224
MYL6	5598.39	-0.0130312	0.154484	-0.0715821	0.942934	0.956409
FCHSD1	44.3379	-0.0131022	0.316204	-0.0620825	0.950497	0.961746
UBC	10101.2	-0.0131821	0.13588	-0.103949	0.91721	0.936545
GPRASP1	325.375	-0.0132148	0.158681	-0.0695605	0.944543	0.957524
P3H4	682.671	-0.0137177	0.104434	-0.125009	0.900516	0.923174
NDUFAF5	280.535	-0.0138333	0.0867121	-0.161189	0.871945	0.901169
ANXA7	2483.1	-0.014029	0.0897906	-0.156863	0.875353	0.903619
RARS1	2682.21	-0.0140295	0.0590848	-0.239363	0.810824	0.852045
TM7SF3	1634.59	-0.0140951	0.111648	-0.126589	0.899266	0.922137
APH1B	931.283	-0.014206	0.0855586	-0.177059	0.859462	0.891288
ZNF891	129.429	-0.0142789	0.12684	-0.104044	0.917135	0.936545
CASKIN2	484.237	-0.014306	0.0790336	-0.182618	0.855098	0.88819
RGP1	462.901	-0.014337	0.110319	-0.135062	0.892563	0.91727
PPIG	2802.37	-0.0144674	0.0508564	-0.281819	0.778082	0.824935
ANXA2P2	84.8182	-0.0144857	0.160088	-0.087301	0.930432	0.947047
LINC00467	151.529	-0.0146236	0.220594	-0.0840502	0.933017	0.948907
RAB11B	1088.98	-0.0147711	0.078823	-0.185217	0.853059	0.886603
CCNL2	3338.69	-0.0149293	0.142614	-0.0933954	0.925589	0.943233
CLYBL	103.596	-0.0149665	0.174637	-0.0654945	0.94778	0.959771
GTF3C4	1252.54	-0.0150559	0.0951137	-0.153091	0.878327	0.905899
MOB1A	1901.05	-0.015541	0.0721785	-0.212198	0.831952	0.869535
RAB8A	1898.53	-0.0155644	0.0940038	-0.163984	0.869744	0.89925
VRK3	458.117	-0.0155857	0.0894706	-0.17941	0.857616	0.889946
TPR	5510.77	-0.0156558	0.0680722	-0.218924	0.826709	0.864872
PHF2	1761.96	-0.0157104	0.0918802	-0.16011	0.872795	0.901769
SRPRA	3111.54	-0.0159057	0.0525432	-0.302691	0.762125	0.810835
HIP1	1970.67	-0.015923	0.129655	-0.108452	0.913637	0.933826
ALG12	384.171	-0.0160383	0.117443	-0.133359	0.89391	0.918571
VWA8	625.634	-0.0160485	0.0943344	-0.161951	0.871344	0.900631
STRADB	1426.11	-0.0160907	0.0717286	-0.223329	0.823279	0.862003
SGMS1	1180.65	-0.0161388	0.0788006	-0.203199	0.83898	0.875275
SENP5	1566.14	-0.0161846	0.0664324	-0.246494	0.8053	0.847186
QKI	7934.39	-0.0162383	0.0608414	-0.264371	0.791494	0.836092
GS1-124K5.11	290.16	-0.0162692	0.0857701	-0.190202	0.84915	0.883354
LIF	1630.39	-0.0163631	0.257191	-0.255228	0.798547	0.841703
ZNF282	688.832	-0.0163833	0.0840145	-0.197739	0.843249	0.878673
MRPL19	2201.19	-0.0164182	0.0628823	-0.256948	0.797219	0.840644
DRG1	845.813	-0.0164207	0.0716974	-0.228904	0.818943	0.85802
RTRAF	2396.38	-0.0165259	0.0717647	-0.22917	0.818737	0.857884
POMP	2340.96	-0.016616	0.10985	-0.155362	0.876536	0.904424
ZNF30	153.369	-0.016618	0.147727	-0.126863	0.899049	0.922005
APPL	1957.58	-0.0166775	0.0392457	-0.421463	0.673417	0.73573
TBC1D9	1796.22	-0.0166826	0.0926077	-0.18527	0.853017	0.886603
SETMAR	239.451	-0.0166944	0.125409	-0.130555	0.896127	0.920096
RPAP3	1062.13	-0.0167093	0.0664538	-0.248138	0.804028	0.846321
ZFP82	329.719	-0.0169237	0.0850677	-0.196751	0.844022	0.879235
UBXN2A	586.05	-0.0169748	0.121557	-0.138593	0.889772	0.914902
DENND4A	1051.75	-0.0170229	0.069636	-0.242938	0.808054	0.849845
LOC654342	65.3535	-0.017046	0.160442	-0.105335	0.91611	0.935845
HDAC1	2812.3	-0.0171705	0.108951	-0.155133	0.876717	0.904527
PRPF39	1048.23	-0.0172	0.108467	-0.154677	0.877076	0.904815
NAGPA	206.584	-0.0175619	0.103357	-0.180351	0.856877	0.889507
YJU2B	455.393	-0.0175838	0.0783948	-0.227066	0.820373	0.859358
ATF2	2594.92	-0.0176336	0.0595127	-0.293119	0.769431	0.817453
UQCRB	3469.92	-0.0177501	0.0817875	-0.215373	0.829477	0.867446
APIP	523.107	-0.0183179	0.128814	-0.131464	0.895408	0.919692
NIPSNAP1	1472.69	-0.0185899	0.0958065	-0.189027	0.850072	0.88415
PYM1	303.394	-0.0186012	0.108288	-0.167439	0.867024	0.897317
PPP3CB	2782.64	-0.0186301	0.0445507	-0.415981	0.677424	0.739032
HIGD2A	917.308	-0.018749	0.111888	-0.167513	0.866966	0.897317
TMEM161A	273.947	-0.0187883	0.0980403	-0.190935	0.848577	0.882921
MAFIP	207.51	-0.0188076	0.122553	-0.168093	0.86651	0.896949
DNAAF9	787.679	-0.0188088	0.106065	-0.186895	0.851743	0.885562
ZNF141	240.954	-0.0188314	0.120223	-0.14875	0.881751	0.908891
COX6C	1823.73	-0.0190092	0.0406187	-0.468151	0.639677	0.705087
PCCA	275.033	-0.0191165	0.140436	-0.130939	0.895824	0.919868
ZBTB47	397.773	-0.0191459	0.104113	-0.179649	0.857428	0.889833
ZC3H14	1831.8	-0.0192162	0.0551406	-0.346535	0.728941	0.782613
ZNF2	237.459	-0.0192235	0.100159	-0.192833	0.84709	0.881979
ARIH2	2010.27	-0.0192251	0.0560177	-0.347491	0.728223	0.782193
RIPOR1	2076.05	-0.0192837	0.0655644	-0.2991	0.764864	0.813442
MSL1	3392.32	-0.0192973	0.0805553	-0.235054	0.814167	0.854432
NDUFA9	1030.7	-0.019437	0.105126	-0.182511	0.855182	0.88819
PDIA4	10351.2	-0.0194494	0.165743	-0.109081	0.913138	0.933485
PACRGL	494.275	-0.0195189	0.082235	-0.23874	0.811307	0.852248
TRPV4	514.854	-0.0197062	0.260019	-0.118413	0.90574	0.927215
COASY	1003.95	-0.0197952	0.0880439	-0.222334	0.824054	0.862734
RIDA	499.112	-0.0199233	0.0626984	-0.319037	0.749698	0.799801
CLIP4	1531.17	-0.019924	0.165459	-0.138849	0.889569	0.914777
SLC9B2	714.266	-0.0203634	0.136676	-0.147688	0.882589	0.909505
PICALM	7766.88	-0.020424	0.0683183	-0.303973	0.761149	0.810102
ATG4B	813.581	-0.0207634	0.0608773	-0.34064	0.733375	0.786475
EIF4G3	5453.92	-0.0209091	0.0974114	-0.217136	0.828102	0.866169
TXNDC9	1064.11	-0.0209853	0.113223	-0.191388	0.848222	0.882714
PCNA	2975.58	-0.0210929	0.213564	-0.0609212	0.951422	0.962477
AGPAT1	81.2797	-0.0211434	0.150663	-0.140825	0.888009	0.913672
SH3GLB2	369.792	-0.0211803	0.115259	-0.17749	0.859124	0.891101
ARMC10	312.481	-0.0211851	0.0987426	-0.208946	0.83449	0.871477
NUS1	1403.34	-0.0211876	0.103063	-0.198403	0.842729	0.878375
ESYT2	6646.11	-0.0213527	0.210533	-0.0949571	0.924349	0.942421
OSBPL8	4462.79	-0.0216499	0.0996681	-0.212529	0.831694	0.869362
THAP9-AS1	1582.55	-0.0217111	0.115663	-0.182636	0.855084	0.88819
MRPL28	557.446	-0.0217595	0.0887583	-0.247543	0.804488	0.846606
EML2	369.697	-0.0220682	0.157897	-0.139486	0.889066	0.91451
FOXG1	1545.47	-0.0222131	0.206516	-0.169245	0.865604	0.896175
ZNHIT2	62.0781	-0.0224001	0.177074	-0.158596	0.873987	0.902701
COMMD9	412.037	-0.0225215	0.117331	-0.19825	0.84285	0.878419
ESF1	1878.38	-0.0225339	0.0748034	-0.301672	0.762902	0.811586
EIF2AK3	492.024	-0.0225623	0.12566	-0.18181	0.855732	0.888552
BTF3L4	1937.54	-0.0226087	0.094646	-0.237362	0.812376	0.85312
ANO6	3208.59	-0.0226303	0.107406	-0.208122	0.835133	0.872069
RNF4	1994.06	-0.0226816	0.0419845	-0.53953	0.589521	0.65855
ARFIP1	1514.87	-0.0227397	0.0571311	-0.399229	0.689725	0.749204
MRPL53	290.942	-0.0231666	0.0915839	-0.254045	0.799461	0.8423
POM121C	1627.81	-0.0233066	0.139301	-0.177784	0.858893	0.891007
ITPR2	1399.46	-0.023325	0.158154	-0.127868	0.898253	0.921482
BICD2	1640.22	-0.0234512	0.0832489	-0.280262	0.779277	0.825659
PPM1B	1329.65	-0.023483	0.0753637	-0.304988	0.760376	0.809356
ERP29	1350.88	-0.0235764	0.126606	-0.177706	0.858954	0.891007
PGAM1	946.806	-0.0236098	0.110512	-0.211741	0.832309	0.869763
TBC1D16	1698.66	-0.0237688	0.107914	-0.222153	0.824194	0.862801
FAM120A	6605.31	-0.0238388	0.0627539	-0.379008	0.704682	0.761858
ATPAF1	751.398	-0.0238438	0.137382	-0.164261	0.869526	0.899163
MRPL17	972.52	-0.023943	0.0762151	-0.316751	0.751433	0.801348
UROS	1004.48	-0.0239675	0.0964256	-0.249102	0.803282	0.845615
C6orf120	1868.16	-0.0240204	0.0595371	-0.404242	0.686035	0.746417
NAIF1	160.746	-0.0243506	0.122229	-0.198886	0.842352	0.878062
MRPL22	600.59	-0.0244233	0.0871746	-0.281251	0.778518	0.825165
HACD3	4128.03	-0.0248139	0.0657321	-0.372405	0.709591	0.766138
ITPA	602.352	-0.0248476	0.0775809	-0.322208	0.747295	0.797916
PDZD11	892.75	-0.0249366	0.131118	-0.192689	0.847203	0.881979
LARP4B	3061.27	-0.0249436	0.0630152	-0.397377	0.691089	0.750398
ATF4	6158.33	-0.0253861	0.0828859	-0.312824	0.754415	0.804349
GTF2F2	789.585	-0.0253979	0.10994	-0.234971	0.814231	0.854432
ORC2	1575.24	-0.0254308	0.120135	-0.199992	0.841487	0.877323
ATP13A3	5531.9	-0.0254856	0.131315	-0.199452	0.841909	0.877682
MRPS17	272.581	-0.0254956	0.126967	-0.210008	0.833662	0.870773
UBQLN1	4717.13	-0.0258098	0.0523807	-0.490945	0.623465	0.690636
ATF1	738.65	-0.0258787	0.093735	-0.273184	0.784712	0.829937
FYTTD1	2148.53	-0.0261286	0.0812793	-0.320553	0.74855	0.798878
SEC24D	2103.83	-0.0262386	0.175226	-0.131022	0.895758	0.919868
SLC4A2	2743.24	-0.0262539	0.0947729	-0.277891	0.781096	0.827121
ZNF638	3594.41	-0.0263269	0.054465	-0.481432	0.630209	0.696966
MED9	277.297	-0.0263374	0.106947	-0.242157	0.808658	0.850244
ADRM1	1983.03	-0.026369	0.0750765	-0.361317	0.717862	0.773367
MYCBP2	2855.37	-0.0266877	0.162033	-0.13935	0.889173	0.914537
MUS81	710.569	-0.0267268	0.0940379	-0.277482	0.78141	0.827297
CLTA	3219.03	-0.0268251	0.102231	-0.271126	0.786294	0.831299
TMEM102	52.9906	-0.026834	0.208987	-0.143476	0.885914	0.912265
LRWD1	647.805	-0.0269528	0.127214	-0.223383	0.823238	0.862003
ZNF235	142.082	-0.0270738	0.113527	-0.255164	0.798596	0.841703
INTS14	964.608	-0.0273026	0.0620272	-0.441548	0.658816	0.722374
SP100	8420.88	-0.0273069	0.14753	-0.197627	0.843337	0.878683
THAP11	553.674	-0.0275064	0.0765032	-0.35329	0.723871	0.778206
YDJC	127.568	-0.0275135	0.147006	-0.195839	0.844736	0.879898
ADGRA2	2863.03	-0.0276569	0.143627	-0.182561	0.855142	0.88819
ARAF	832.556	-0.0277182	0.0623576	-0.442862	0.657865	0.721612
COL27A1	1315.18	-0.0277259	0.15762	-0.191472	0.848156	0.882714
ARV1	349.748	-0.0278799	0.0863357	-0.323745	0.746131	0.796899
TTC1	1128	-0.0280482	0.101159	-0.284909	0.775714	0.822888
TTC32	121.639	-0.0283648	0.204185	-0.120811	0.903841	0.925826
TMEM147	643.03	-0.028406	0.0779402	-0.367183	0.713483	0.769547
LSM12	325.023	-0.0285042	0.102844	-0.274793	0.783475	0.828862
CCDC174	570.701	-0.0286919	0.0740271	-0.389129	0.697181	0.755413
SIPA1L2	950.284	-0.0287343	0.259715	-0.0958414	0.923647	0.941924
EIF2AK1	3153.25	-0.0288216	0.0529133	-0.540477	0.588868	0.657951
UBXN6	971.113	-0.0288356	0.0813713	-0.356502	0.721464	0.776136
TFCP2	1361.15	-0.0288518	0.0485008	-0.593021	0.553167	0.626259
TTYH3	5615.98	-0.0289505	0.105248	-0.291012	0.771042	0.818702
NECAP1	995.386	-0.0289507	0.0832457	-0.352752	0.724274	0.778566
ARK2N	1022.31	-0.0289535	0.0589973	-0.494899	0.620672	0.688104
IST1	3526.34	-0.0290577	0.0520961	-0.557608	0.577112	0.648281
MRPL32	845.225	-0.0292496	0.100638	-0.291712	0.770507	0.818242
ANAPC7	1008.4	-0.0293561	0.0913418	-0.319615	0.74926	0.799409
COPRS	876.032	-0.0294949	0.0970352	-0.307999	0.758083	0.80722
ZNF256	151.316	-0.0295526	0.124822	-0.232869	0.815863	0.855668
GTF2I	2587.75	-0.0296657	0.0861515	-0.338089	0.735296	0.788087
GFM2	874.612	-0.0297082	0.0617383	-0.480078	0.631172	0.697689
ZNF597	174.245	-0.0298617	0.161216	-0.217693	0.827668	0.865795
LINC00641	169.82	-0.0298747	0.204613	-0.128804	0.897512	0.921048
ZEB1-AS1	218.923	-0.0301869	0.116584	-0.262897	0.79263	0.837057
PAK1IP1	1073.89	-0.0301895	0.0902894	-0.334422	0.738061	0.790225
ETF1	6015.72	-0.0302361	0.0427992	-0.708537	0.478612	0.55681
SH3GLB1	3295.1	-0.0302462	0.102629	-0.295797	0.767385	0.81574
PRKAR2B	1044.96	-0.0304667	0.1512	-0.186301	0.852209	0.885964
B3GAT3	691.74	-0.0305923	0.109144	-0.293403	0.769214	0.817299
MTRF1	163.195	-0.0307117	0.136469	-0.232204	0.81638	0.85597
PIP4K2A	1373.41	-0.0311628	0.0530953	-0.588963	0.555886	0.628694
TNFAIP1	1208.23	-0.0312657	0.0893629	-0.357367	0.720817	0.775883
POLR2G	863.032	-0.031537	0.0827414	-0.379118	0.7046	0.761843
CPEB4	1119.78	-0.0315457	0.100537	-0.328709	0.742376	0.793865
MRPS33	867.002	-0.0316281	0.0835504	-0.382981	0.701734	0.759399
CHD2	3983.41	-0.0318294	0.0993584	-0.326341	0.744166	0.795253
GRAMD1A	719.518	-0.0319444	0.102177	-0.312012	0.755032	0.804806
HS3ST1	538.712	-0.0319826	0.24323	-0.146321	0.883668	0.910368
MEX3B	289.145	-0.0320446	0.0864168	-0.359966	0.718872	0.774212
TNK2	524.064	-0.0321771	0.091458	-0.347253	0.728402	0.782257
UXS1	2105.58	-0.0324712	0.082406	-0.392725	0.694523	0.753289
SAMM50	755.259	-0.0325823	0.0991297	-0.331785	0.740052	0.79183
SLC35A4	1380.5	-0.0326673	0.0991106	-0.331277	0.740435	0.792165
SKIC3	4304.24	-0.0327692	0.0682177	-0.478008	0.632644	0.699043
EEF1A1	70579.4	-0.0328387	0.0872831	-0.368051	0.712835	0.768979
DESI2	4139.03	-0.0328628	0.123396	-0.266089	0.79017	0.835006
CLPX	952.566	-0.0328901	0.0686978	-0.476155	0.633964	0.700246
ZSWIM3	106.182	-0.0329958	0.178592	-0.190748	0.848723	0.882991
YBX3	3991.88	-0.0330976	0.0979732	-0.347424	0.728273	0.782193
GAMT	640.369	-0.0331117	0.152841	-0.223903	0.822833	0.861696
ZNF581	295.141	-0.0331143	0.0989159	-0.335945	0.736912	0.789294
CDK12	3444.85	-0.0332692	0.071967	-0.460494	0.645161	0.710162
TATDN3	428.162	-0.0334673	0.0826906	-0.40809	0.683207	0.744202
CHFR	646.401	-0.0335664	0.0842704	-0.400652	0.688676	0.748354
EIF2AK2	7077.67	-0.0336667	0.145551	-0.237645	0.812156	0.852968
TMBIM6	10297.7	-0.0337712	0.0482784	-0.69953	0.484221	0.562292
DCUN1D3	633.029	-0.0340478	0.155264	-0.228752	0.819061	0.858064
SLC35B1	920.883	-0.0341488	0.0702498	-0.488637	0.625099	0.692128
KIN	459.457	-0.0342369	0.0936353	-0.369107	0.712048	0.768203
AKAP11	3444.11	-0.0342425	0.0700533	-0.487786	0.625701	0.692678
PPM1L	218.166	-0.0344406	0.232221	-0.132932	0.894247	0.918834
FAM219B	1389.84	-0.0344651	0.113823	-0.311142	0.755693	0.805358
NOC3L	2333.18	-0.034583	0.107368	-0.326691	0.743902	0.79512
TMEM167B	1551.89	-0.0347448	0.0769909	-0.450723	0.652189	0.716361
PPP6R2	1133.73	-0.0349802	0.0799861	-0.439231	0.660494	0.723863
LIX1L	2406.74	-0.0350952	0.0471479	-0.740686	0.458884	0.537851
PSPH	824.004	-0.0351431	0.103951	-0.3382	0.735213	0.788087
CLASP1	2053.13	-0.0351713	0.0498071	-0.705158	0.480712	0.558678
TNFRSF1A	3759.69	-0.0351807	0.0740845	-0.476044	0.634043	0.700246
CD151	2746.8	-0.0351847	0.134244	-0.26799	0.788707	0.833693
LINC00938	138.728	-0.0353245	0.125489	-0.278206	0.780854	0.826942
CSNK2A2	1194.89	-0.0354143	0.0556111	-0.640191	0.522048	0.598156
KRBOX5	174.547	-0.0354752	0.126999	-0.280799	0.778864	0.825454
REX1BD	155.233	-0.0355389	0.111919	-0.308919	0.757383	0.806551
PDCD6IPP2	120.615	-0.0355819	0.294608	-0.080774	0.935622	0.950778
GLRX	282.422	-0.0356454	0.226638	-0.204684	0.837819	0.874306
EEIG2	906.356	-0.0358598	0.105169	-0.324519	0.745545	0.796424
MESD	1723.35	-0.0360082	0.068994	-0.52001	0.603057	0.671279
TAF2	1850.31	-0.0360817	0.0586182	-0.615853	0.537992	0.612691
SLC66A2	241.971	-0.0361334	0.0848746	-0.429233	0.667753	0.730683
WAPL	2851.85	-0.0361579	0.0659966	-0.548029	0.583672	0.653513
ZNF146	3347.08	-0.0361665	0.050233	-0.719368	0.471914	0.550266
DYNLT3	1302.68	-0.0361694	0.104167	-0.349875	0.726433	0.780588
SNHG11	177.422	-0.0362925	0.108579	-0.344231	0.730673	0.784398
FAM193B	458.43	-0.0365541	0.18448	-0.179684	0.857401	0.889833
CDYL2	230.773	-0.0365786	0.185418	-0.191005	0.848522	0.882921
UCK1	425.163	-0.0366187	0.113139	-0.324731	0.745385	0.796328
HIF1AN	1732.77	-0.0366676	0.0674794	-0.547667	0.583921	0.653718
DHX34	556.699	-0.0367728	0.0823397	-0.453673	0.650064	0.714444
EP400	1781.06	-0.036836	0.113454	-0.319682	0.74921	0.799409
TIGD2	243.773	-0.0371201	0.106467	-0.354754	0.722774	0.777242
CHN1	210.463	-0.0371934	0.319548	-3.44863	0.00056344	0.00138933
SUGP1	496.191	-0.03734	0.0877547	-0.426471	0.669765	0.732387
TXNRD3	363.601	-0.0373704	0.100881	-0.355564	0.722167	0.776744
RBM12B	1437.86	-0.0375303	0.0485339	-0.770808	0.440821	0.519756
AP3D1	5752.16	-0.0376215	0.0463384	-0.815325	0.414887	0.494011
CREBZF	1896.23	-0.0376445	0.163785	-0.197983	0.843059	0.878556
NFIC	2935.7	-0.0377412	0.0530077	-0.708114	0.478874	0.556958
LHX2	199.801	-0.0378498	0.142252	-0.261977	0.79334	0.837571
SORBS3	1606.89	-0.0385044	0.0901289	-0.427398	0.669089	0.73179
DPP7	1040.86	-0.0385813	0.142999	-0.271575	0.785949	0.831089
PPM1K	1525.27	-0.0385937	0.37103	-0.0643983	0.948653	0.96031
EGFL7	317.858	-0.0386139	0.113695	-0.343235	0.731421	0.785052
MTMR14	523.727	-0.0386423	0.0845289	-0.467352	0.640248	0.705649
USP46	1261.07	-0.0386975	0.0679029	-0.573443	0.566345	0.637901
ARRDC1-AS1	209.608	-0.0388145	0.102746	-0.370056	0.711341	0.767514
PUM2	4440.44	-0.0390665	0.0483776	-0.804112	0.421332	0.500384
SEC13	1250.34	-0.0391102	0.0613868	-0.63472	0.525611	0.601375
PAQR3	1507.49	-0.03927	0.0751754	-0.514761	0.60672	0.674559
SDHAF2	518.02	-0.0393022	0.0694524	-0.569916	0.568734	0.640018
PSMA7	4006.14	-0.0394964	0.0703017	-0.562947	0.573471	0.644815
ATAD2B	535.727	-0.0395984	0.0962784	-0.411307	0.680848	0.742133
SAP30BP	1361.14	-0.039693	0.0906237	-0.440452	0.65961	0.723104
ZNF557	636.767	-0.0397945	0.100654	-0.408182	0.68314	0.744201
VDAC1P5	1598.33	-0.0398308	0.123694	-0.321127	0.748115	0.798564
NEK9	4102.48	-0.0399269	0.0645706	-0.615096	0.538491	0.613137
MYO6	2898.07	-0.0400289	0.100274	-0.398398	0.690337	0.749725
KTN1	7381.27	-0.0400864	0.0594789	-0.6725	0.501266	0.579038
LPGAT1	2773.61	-0.0401416	0.0479915	-0.831737	0.405557	0.484813
PAN2	543.684	-0.0401607	0.160417	-0.235215	0.814042	0.854392
IRAK1BP1	123.69	-0.0401867	0.117626	-0.336485	0.736505	0.789029
TMED1	401.46	-0.0404407	0.0925845	-0.431831	0.665865	0.728899
RPL26L1	559.531	-0.0405061	0.0850143	-0.483823	0.628511	0.695429
COX6A1	842.522	-0.0406766	0.0735572	-0.558899	0.576231	0.647436
METTL17	558.447	-0.0406865	0.0904334	-0.449652	0.652961	0.71686
NBDY	718.667	-0.0406883	0.0669708	-0.60717	0.543738	0.617926
TLCD3A	656.694	-0.0406962	0.105318	-0.380396	0.703651	0.761036
ZNF283	185.068	-0.040832	0.120872	-0.341652	0.732613	0.785883
MCPH1	509.093	-0.0409493	0.0858493	-0.47289	0.636292	0.702053
YWHAB	14935.6	-0.0410215	0.0899559	-0.456991	0.647677	0.712306
ZNF549	288.228	-0.0411555	0.0977682	-0.422033	0.673001	0.735355
TAF6L	212.619	-0.0414099	0.120995	-0.333413	0.738823	0.790665
PABPC1L	460.808	-0.0416138	0.230069	-0.206249	0.836596	0.873354
CUEDC1	774.72	-0.0419992	0.0804016	-0.517015	0.605146	0.673339
TAF4	126.688	-0.0424316	0.143056	-0.294101	0.768681	0.816886
NT5E	21207.1	-0.0425878	0.147359	-0.303537	0.761481	0.810364
NOM1	1005.5	-0.0427335	0.0808184	-0.529677	0.596336	0.664854
DNAJC24	650.268	-0.0427404	0.102626	-0.422655	0.672547	0.735002
GTF2A2	789.778	-0.0427807	0.0909597	-0.473653	0.635747	0.701716
SLC9A7	4665.83	-0.0428914	0.23337	-0.206785	0.836178	0.872998
EEFSEC	227.299	-0.0429332	0.106385	-0.400997	0.688422	0.74828
TCTA	650.444	-0.043063	0.210415	-0.254976	0.798741	0.841778
HSD17B10	837.469	-0.0430884	0.0938152	-0.460113	0.645435	0.710394
JAGN1	509.034	-0.0430909	0.0662232	-0.65371	0.513299	0.590288
TEDC1	118.691	-0.0430913	0.160186	-0.230254	0.817894	0.85716
NFKBIA	2188.46	-0.0434421	0.238696	-0.18701	0.851653	0.885549
SLX9	294.399	-0.0435561	0.170099	-0.271652	0.785889	0.831089
THYN1	461.088	-0.0436183	0.113154	-0.370456	0.711043	0.767266
RNF34	733.084	-0.0436335	0.107737	-0.40771	0.683487	0.744363
NME6	538.993	-0.0436538	0.0620107	-0.704326	0.48123	0.559176
SDHC	1110.15	-0.0437828	0.0667346	-0.657795	0.51067	0.588104
TRA2A	1174.71	-0.0439178	0.0846599	-0.512905	0.608018	0.675868
JAM3	5779.92	-0.0439248	0.0890028	-0.491058	0.623385	0.690636
LMBR1L	259.518	-0.0439534	0.113192	-0.388575	0.697591	0.755784
RAMAC	235.926	-0.0439769	0.117823	-0.386281	0.699289	0.757188
COQ5	480.764	-0.0439868	0.0734365	-0.595853	0.551274	0.624799
DTNA	780.929	-0.0439889	0.160669	-0.265809	0.790386	0.835156
ISG15	2610.45	-0.0442046	0.28061	-0.207619	0.835526	0.872398
DNAJA2	2823.94	-0.0442056	0.0538849	-0.822112	0.411013	0.490193
LTV1	1527.77	-0.0442342	0.0898936	-0.49498	0.620614	0.688104
PPME1	1136.34	-0.0442706	0.0903809	-0.494965	0.620625	0.688104
TIMM23	1251.71	-0.0442819	0.0660193	-0.669831	0.502965	0.580535
PEX6	790.26	-0.0444898	0.0995659	-0.446752	0.655054	0.718878
GABRG3	274.6	-0.0445161	0.273221	-0.146607	0.883442	0.910218
SNORA25	56.2342	-0.0445346	0.276202	-0.140858	0.887982	0.913672
FAM86B3P	69.268	-0.0447506	0.224943	-0.196847	0.843947	0.879235
OSGEP	381.384	-0.0448041	0.0971045	-0.456159	0.648275	0.712825
ZNF616	417.417	-0.0448123	0.0772776	-0.580957	0.561269	0.633385
USP7	3685.66	-0.0450461	0.0865684	-0.519086	0.603701	0.67193
ZDHHC7	4012.26	-0.0450588	0.168448	-0.274459	0.783732	0.828979
ANKHD1	110.465	-0.0450769	0.132133	-0.347083	0.728529	0.78232
ESCO1	693.168	-0.0450951	0.098501	-0.465307	0.641712	0.706985
LRBA	1284.92	-0.0451438	0.0830806	-0.529668	0.596342	0.664854
RAD23A	2434.89	-0.045144	0.110511	-0.400538	0.68876	0.748373
SMG1P7	55.8497	-0.0451466	0.258674	-0.184117	0.853922	0.887255
IP6K1	1049.1	-0.0455643	0.0994785	-0.457856	0.647056	0.711831
SLC35B4	1299.8	-0.0455818	0.0506284	-0.898625	0.368852	0.447572
RPE	2874.3	-0.0456534	0.0780959	-0.580317	0.561701	0.633573
PRPF6	2222.69	-0.0456912	0.0737164	-0.618374	0.536329	0.611044
IBA57	156.587	-0.0457766	0.145462	-0.327417	0.743352	0.794636
PCOLCE-AS1	54.2924	-0.0459122	0.265929	-0.127817	0.898294	0.921482
UBL5	1467.32	-0.0459365	0.0750862	-0.617775	0.536723	0.611371
TMEM94	898.545	-0.0460118	0.0726881	-0.629443	0.529059	0.604545
FAF2	2645.25	-0.0460874	0.0703571	-0.654588	0.512733	0.589758
FAM50A	1617.06	-0.0461133	0.0823664	-0.562887	0.573512	0.644815
UBE2J2	717.138	-0.046179	0.0817851	-0.569418	0.569073	0.640334
SMIM8	138.961	-0.0462209	0.114556	-0.408496	0.682909	0.744021
UTP3	1400.29	-0.0462761	0.0994427	-0.471503	0.637281	0.702859
STAMBP	1333.32	-0.0463872	0.0583237	-0.79773	0.425027	0.504242
AP2A2	148.752	-0.0465408	0.125591	-0.362469	0.717001	0.7727
ZNF436-AS1	66.9483	-0.0465521	0.231319	-0.231727	0.81675	0.856278
PWWP2B	201.956	-0.0466225	0.129804	-0.366949	0.713657	0.769645
TRAPPC14	351.125	-0.046693	0.124667	-0.391276	0.695594	0.754273
BAZ2A	2300.87	-0.0467223	0.0942723	-0.497491	0.618843	0.686489
PRPS2	2305.1	-0.0467846	0.181655	-0.233194	0.815611	0.85564
GADD45GIP1	652.885	-0.0468115	0.0699982	-0.668088	0.504078	0.581699
MARVELD1	2947.46	-0.0469882	0.0575386	-0.812554	0.416474	0.495501
CCT6P1	102.58	-0.0469935	0.179396	-0.271364	0.786111	0.831183
ZNF473	508.132	-0.047024	0.089432	-0.529431	0.596506	0.664972
YY1	2565.44	-0.0470498	0.0543568	-0.864058	0.387556	0.466555
RSRC2	1524.47	-0.0470659	0.0662027	-0.708363	0.47872	0.556878
MRPS27	1669.33	-0.0470732	0.0448568	-1.04439	0.296307	0.372023
CPSF2	3717.17	-0.0473772	0.0494236	-0.956234	0.338954	0.416578
RTL8A	743.807	-0.0474083	0.0761289	-0.62799	0.530011	0.605313
PIGU	476.195	-0.0475149	0.0731053	-0.650801	0.515175	0.591903
YIPF2	300.181	-0.0475658	0.132149	-0.356692	0.721322	0.7761
BAHCC1	919.984	-0.0478711	0.149685	-0.297947	0.765744	0.814194
ARF3	4089.24	-0.048044	0.0979263	-0.497481	0.61885	0.686489
CA5BP1	117.031	-0.0483266	0.153289	-0.343108	0.731517	0.78508
YTHDF3	4452.43	-0.0483608	0.0464552	-1.04211	0.297362	0.373266
AGO4	814.693	-0.0485691	0.116383	-0.414781	0.678302	0.739644
ATG2A	658.989	-0.0485738	0.154307	-0.334271	0.738175	0.790272
CCNT2	1126.15	-0.0486241	0.0673741	-0.721534	0.470581	0.549109
TSHZ3	1811.2	-0.0486424	0.160128	-0.32265	0.746961	0.797634
CDKAL1	335.644	-0.0486783	0.119621	-0.39461	0.693131	0.752252
HMCES	562.186	-0.049046	0.0964621	-0.506406	0.612572	0.680461
TRIM23	774.292	-0.0490577	0.0614032	-0.798549	0.424552	0.503837
RFX5	2185.38	-0.0495056	0.113295	-0.422481	0.672674	0.73507
SSR2	2529.98	-0.0495377	0.0861736	-0.575238	0.565131	0.636787
USP54	652.948	-0.049707	0.129965	-0.389263	0.697082	0.755378
PLAG1	1034.79	-0.0497975	0.153706	-0.318832	0.749854	0.799892
IDH3B	1129.5	-0.0500091	0.0845293	-0.592203	0.553715	0.626614
MAK16	1163.03	-0.0500344	0.112258	-0.452357	0.651012	0.715215
CCDC93	1609.29	-0.0501364	0.0511155	-0.979144	0.327509	0.404671
POGZ	1730.98	-0.0501741	0.0915644	-0.541053	0.588471	0.657638
NCOR1	8149.61	-0.0502764	0.0862364	-0.580294	0.561716	0.633573
ALDH1B1	1461.32	-0.0503883	0.0995106	-0.50866	0.610991	0.678972
FBXO21	947.182	-0.0504907	0.0732185	-0.684955	0.493372	0.571273
VPS29	1004.6	-0.0505272	0.121108	-0.419281	0.675011	0.737124
ANXA5	10219.4	-0.0507435	0.11779	-0.439252	0.660479	0.723863
M6PR	2093.34	-0.0507798	0.0937376	-0.550274	0.582131	0.652556
METTL2A	383.396	-0.0507909	0.111266	-0.452347	0.651019	0.715215
OAF	305.096	-0.0508369	0.151701	-0.336366	0.736595	0.789029
STX12	2428.02	-0.0508562	0.070251	-0.730177	0.465282	0.544163
D2HGDH	302.584	-0.0508767	0.107729	-0.471811	0.637062	0.702712
RMND1	590.972	-0.050905	0.10729	-0.48164	0.630062	0.696872
VAX2	53.4771	-0.0509437	0.191474	-0.255648	0.798223	0.841467
CIAO3	212.942	-0.0509692	0.135992	-0.378206	0.705277	0.762283
ZNF22	11.5363	-0.0511061	0.386972	-0.0448999	0.964187	0.972807
R3HCC1L	857.483	-0.0512542	0.0792195	-0.653188	0.513635	0.590615
NSL1	773.809	-0.051259	0.07659	-0.664854	0.506144	0.583606
RLIG1	587.625	-0.0512891	0.0667887	-0.765191	0.444158	0.523144
MAPKAPK2	2706.71	-0.0513616	0.0475346	-1.08347	0.278598	0.353164
CFAP44	233.266	-0.0513702	0.134055	-0.363798	0.716009	0.771886
KDM5C	2184.43	-0.0513829	0.0682534	-0.754603	0.450487	0.52956
ASNSD1	1952.8	-0.0516813	0.0961771	-0.53923	0.589728	0.65869
PSMA1	3345.48	-0.0517066	0.0580321	-0.889196	0.373898	0.452964
SNRNP70	2293.76	-0.0517214	0.0523864	-0.984214	0.32501	0.402244
NDUFA13	1597.17	-0.0517924	0.0425056	-1.21811	0.223183	0.292412
MEX3C	1670.25	-0.0518748	0.0901509	-0.578232	0.563107	0.634825
AP2B1	9734.98	-0.0520836	0.0362896	-1.43533	0.151192	0.208759
LOC101927027	916.387	-0.0522856	0.168635	-0.303367	0.76161	0.810364
DNAAF10	477.382	-0.0523244	0.0931123	-0.55466	0.579128	0.649927
MRPS23	980.802	-0.0523846	0.0978855	-0.541732	0.588003	0.657196
CSRP1	1687.75	-0.0524027	0.110298	-0.490128	0.624044	0.691109
STRADA	475.974	-0.0526145	0.0646718	-0.811849	0.416878	0.49593
LOC100288152	238.23	-0.0526729	0.188318	-0.257156	0.797058	0.840553
LOC100506302	61.8458	-0.0527393	0.172036	-0.29829	0.765482	0.814023
TMX4	1532.33	-0.0529324	0.072066	-0.728533	0.466287	0.545113
LIPT1	150.024	-0.0530254	0.130209	-0.415237	0.677968	0.739352
RPRD2	2028.94	-0.0530612	0.0551846	-0.958285	0.337919	0.415397
PPIP5K2	2115.75	-0.0530889	0.0869353	-0.602109	0.547102	0.621061
CCDC134	74.4619	-0.0532837	0.175274	-0.305267	0.760163	0.809206
FAR1	2941.69	-0.0533294	0.0922262	-0.571663	0.56755	0.638876
NEK3	374.508	-0.053399	0.0994228	-0.530733	0.595604	0.664436
ANAPC4	886.149	-0.0534588	0.109645	-0.482602	0.629378	0.696184
SENP2	1274.87	-0.0535163	0.0635761	-0.842292	0.399625	0.478938
TRDMT1	207.258	-0.0535572	0.109204	-0.468249	0.639607	0.705079
PUF60	44.2104	-0.0536386	0.194394	-0.28322	0.777008	0.824106
EBNA1BP2	3373.86	-0.0536401	0.168338	-0.330654	0.740906	0.792518
ARID5A	55.0949	-0.0538853	0.180319	-0.310878	0.755893	0.805441
NT5C3A	633.403	-0.0540943	0.0649943	-0.830462	0.406278	0.485574
NDUFA12	907.748	-0.0541325	0.0924205	-0.587597	0.556803	0.629667
CTR9	2176.85	-0.0541562	0.0592054	-0.914904	0.360242	0.43835
GALE	158.613	-0.0542828	0.15928	-0.338157	0.735245	0.788087
TMEM41A	652.898	-0.0544151	0.0836177	-0.657177	0.511067	0.588381
WHAMM	515.703	-0.0545287	0.0964367	-0.572998	0.566646	0.638177
TDP2	1218.84	-0.054698	0.0698311	-0.78381	0.433152	0.512051
ANKRD13C	1875.01	-0.0550741	0.134853	-0.433337	0.66477	0.727912
DDX50	1958.29	-0.0551842	0.0469046	-1.17435	0.240257	0.311099
CACYBP	2293.43	-0.0552368	0.11213	-0.471777	0.637086	0.702712
TTF1	558.351	-0.0553444	0.0990024	-0.555156	0.578788	0.649712
ARMCX5	405.358	-0.0554749	0.0921562	-0.602768	0.546663	0.620688
LEMD3	782.614	-0.0555356	0.0752434	-0.737389	0.460886	0.539749
TULP4	928.166	-0.0555443	0.144495	-0.388185	0.697879	0.755952
CEP41	1173.09	-0.0559231	0.0908251	-0.611717	0.540725	0.615121
METRNL	74.5003	-0.0559691	0.216164	-0.310693	0.756034	0.805441
PSIP1	2505.38	-0.0560631	0.134778	-0.373398	0.708852	0.765487
PSMD5	1621.87	-0.0561238	0.0874541	-0.638036	0.52345	0.599397
MED21	431.392	-0.0561695	0.100431	-0.551567	0.581245	0.651757
AQR	1397.31	-0.0561787	0.0730194	-0.765541	0.443949	0.522981
THEM6	142.04	-0.0562365	0.185298	-0.28551	0.775253	0.822477
IMPA1	1563.33	-0.0562847	0.0837636	-0.672431	0.501309	0.579038
ALDH16A1	354.821	-0.0564037	0.184308	-0.288187	0.773204	0.820611
JRK	1128.68	-0.0564133	0.146187	-0.365498	0.71474	0.770739
KDM3B	2868.55	-0.056726	0.0555527	-1.01852	0.308431	0.384254
NPLOC4	2384.47	-0.0568089	0.0618392	-0.919801	0.357677	0.435651
THAP3	239.745	-0.0568615	0.0906889	-0.628787	0.529488	0.604851
MED18	363.669	-0.0569566	0.0993393	-0.585146	0.55845	0.630771
PPP2CA	3966.39	-0.0569689	0.0634235	-0.897911	0.369233	0.447938
ZBTB17	347.095	-0.0570382	0.098892	-0.578986	0.562599	0.634378
METTL4	501.814	-0.0570479	0.0827026	-0.686622	0.492321	0.570115
PRPF38A	878.658	-0.0570652	0.0953909	-0.590798	0.554656	0.627554
CLCF1	204.955	-0.0571866	0.16661	-0.384453	0.700643	0.758363
KLHL18	561.187	-0.0576241	0.0917312	-0.634954	0.525459	0.601307
USP19	1057.63	-0.0576379	0.0812699	-0.711893	0.476531	0.55479
VAMP4	1109.62	-0.0577665	0.102451	-0.552197	0.580813	0.651531
PPIL2	848.4	-0.0578038	0.0838985	-0.691576	0.489204	0.567145
TMEM132A	1677.73	-0.0578372	0.309008	-0.156859	0.875356	0.903619
SRRM2	9652.09	-0.0578447	0.0920961	-0.619713	0.535447	0.610348
TRPC1	1109.32	-0.0578971	0.107373	-0.533772	0.593499	0.662405
TCP11L1	667.209	-0.0579507	0.0688493	-0.840332	0.400722	0.479964
ST7	299.569	-0.0580311	0.174002	-0.333921	0.738439	0.790454
ABITRAM	475.67	-0.0581898	0.104451	-0.559362	0.575915	0.647195
UBE2N	1882.95	-0.058318	0.0633615	-0.918795	0.358203	0.436151
NABP2	753.434	-0.0583394	0.106197	-0.549392	0.582736	0.652975
ARMH3	887.393	-0.0583678	0.0974708	-0.60006	0.548466	0.622234
KDELR1	2566.47	-0.0583902	0.0822828	-0.707559	0.479219	0.557172
SACM1L	1043.28	-0.0584421	0.0544871	-1.07506	0.282346	0.357158
CCDC51	219.339	-0.058551	0.126792	-0.467191	0.640363	0.705706
OCIAD1	3938.37	-0.0586735	0.0554565	-1.05893	0.28963	0.364737
STARD3NL	1292.51	-0.0587671	0.0756461	-0.777992	0.436574	0.515449
MTERF1	468.756	-0.0588371	0.114942	-0.514804	0.60669	0.674559
TRMT10B	76.6572	-0.0589913	0.166698	-0.35467	0.722837	0.777242
GPS1	1057.02	-0.0590811	0.0839464	-0.702469	0.482387	0.560335
VPS54	1219.52	-0.059228	0.0845628	-0.696216	0.486294	0.564525
ATP5PF	1192.48	-0.0593744	0.0555148	-1.06973	0.28474	0.359661
ZNF689	275.431	-0.0594546	0.111145	-0.534999	0.592651	0.661588
MYDGF	1106.62	-0.0594773	0.0879479	-0.679791	0.496637	0.574817
TMEM147-AS1	133.511	-0.0596493	0.185724	-0.327383	0.743379	0.794636
SH3BP5-AS1	158.074	-0.0597467	0.197723	-0.300069	0.764124	0.812733
LAMC2	112.943	-0.0598458	0.221724	-0.346792	0.728748	0.78248
PSMD4	2336.97	-0.0599051	0.0621887	-0.9643	0.334895	0.412488
SON	9386.06	-0.0599929	0.0509516	-1.17582	0.239668	0.310441
ZBTB37	100.605	-0.0600808	0.157799	-0.383934	0.701027	0.758707
DDA1	761.989	-0.060335	0.0773905	-0.787329	0.431089	0.509933
PAGR1	532.774	-0.0607884	0.120563	-0.485193	0.627539	0.69449
SPRYD7	1030.52	-0.0608942	0.184616	-0.35664	0.721362	0.7761
CFAP54	213.251	-0.0610681	0.162345	-0.390895	0.695875	0.754505
MAGOH	676.082	-0.0610884	0.0765659	-0.797076	0.425407	0.504533
CLEC2D	202.247	-0.0611391	0.252497	-0.293942	0.768802	0.816938
MORF4L2	5121.9	-0.0611755	0.055303	-1.10305	0.270007	0.34359
PPP1CB	5379.78	-0.0611968	0.0475805	-1.28375	0.199228	0.264902
TRAK1	214.917	-0.0612619	0.140027	-0.436391	0.662553	0.725626
TECR	577.164	-0.0613042	0.180579	-0.312764	0.75446	0.804349
BRD8	1246.04	-0.0617559	0.124159	-0.483264	0.628908	0.695732
DAP3	2989.89	-0.0619073	0.0456928	-1.35695	0.174796	0.236484
HAX1	1364.36	-0.06194	0.0757589	-0.82817	0.407574	0.486709
XIAP	3134.77	-0.0619947	0.0836088	-0.741593	0.458334	0.537418
NAPB	272.443	-0.0623243	0.135179	-0.462229	0.643917	0.709
MTERF4	776.112	-0.0624132	0.0860829	-0.722402	0.470047	0.548599
KATNA1	551.542	-0.0624874	0.101886	-0.608932	0.542569	0.616785
MITD1	459.091	-0.0625	0.114983	-0.541711	0.588018	0.657196
DHRS7	1346.51	-0.0625883	0.147444	-0.444424	0.656736	0.720444
GUSBP1	97.815	-0.0626681	0.172694	-0.397404	0.69107	0.750398
MPP2	101.36	-0.0627279	0.216242	-0.252652	0.800537	0.843119
SNAP29	1016.19	-0.0627364	0.0595755	-1.05876	0.289711	0.364797
STUB1	1132.05	-0.0627976	0.105184	-0.602595	0.546778	0.620756
ZBTB38	6026.46	-0.0628688	0.0858932	-0.743992	0.456881	0.536116
GGA3	962.819	-0.062881	0.0689737	-0.913291	0.36109	0.439191
PCF11	1728.44	-0.0629042	0.0532213	-1.18114	0.237546	0.308226
RAF1	1937.45	-0.0629213	0.0589642	-1.06584	0.286496	0.361435
ZNF408	162.418	-0.0630205	0.118324	-0.548318	0.583473	0.653513
SEC11A	2015.1	-0.0631095	0.0563991	-1.11882	0.263219	0.336312
IDH3A	1196.45	-0.0631276	0.0918155	-0.694323	0.48748	0.565494
TMEM185B	1341.56	-0.0632764	0.0914009	-0.694544	0.487341	0.565494
SRCAP	2156.81	-0.0633695	0.0953518	-0.667027	0.504755	0.582362
CHMP1A	1740.14	-0.0634437	0.0739819	-0.861331	0.389056	0.467912
ZNF629	1002.42	-0.0635076	0.0649242	-0.977643	0.328251	0.405509
RTKN	556.825	-0.0636696	0.109523	-0.585168	0.558434	0.630771
RNF2	1199.21	-0.0637103	0.0808536	-0.779296	0.435806	0.514757
MSL3	768.207	-0.0637498	0.161353	-0.390348	0.696279	0.754653
CNIH4	718.094	-0.0638236	0.073967	-0.867437	0.385702	0.46477
PPP1R8	1266.11	-0.0639867	0.0666877	-0.961379	0.336361	0.413887
SNX17	2131.8	-0.0640188	0.0577146	-1.10904	0.267415	0.340808
GCFC2	1399.89	-0.0640553	0.142097	-0.444954	0.656353	0.720163
SDR39U1	376.331	-0.0640575	0.0991783	-0.645657	0.518502	0.59512
PDPR	2371.91	-0.0640842	0.0873096	-0.737518	0.460807	0.539713
ELK1	1124.11	-0.0641146	0.0834578	-0.774631	0.438558	0.517412
EPB41L5	649.508	-0.0642813	0.176931	-0.342919	0.73166	0.785158
MNT	893.342	-0.0643083	0.174331	-0.380441	0.703618	0.761036
PAF1	742.049	-0.0643829	0.0731043	-0.87228	0.383055	0.462222
COMMD5	278.65	-0.0644074	0.11055	-0.586625	0.557456	0.630216
CDAN1	346.142	-0.0645523	0.10749	-0.596346	0.550944	0.624618
SGSM2	809.825	-0.0645596	0.1219	-0.515444	0.606243	0.67436
SSB	5413.94	-0.0646189	0.0790829	-0.81501	0.415067	0.49414
MED25	433.262	-0.0649088	0.141892	-0.451973	0.651288	0.715441
PITPNB	3412.61	-0.0649181	0.113022	-0.572799	0.566781	0.638263
PDCD6	1878.3	-0.0649362	0.0983574	-0.66072	0.508792	0.58624
TOPORS	1303.6	-0.0650855	0.0580824	-1.1225	0.261648	0.334575
RBM26	1663.5	-0.0651166	0.0746253	-0.869607	0.384515	0.463587
EMC4	1434.61	-0.0652093	0.0688326	-0.950821	0.341695	0.419262
FIS1	1047.57	-0.065364	0.0886139	-0.739017	0.459897	0.538814
ZNF749	132.596	-0.065367	0.158032	-0.403804	0.686357	0.746624
UBAC1	759.344	-0.0655092	0.0811705	-0.80236	0.422345	0.501482
EIF4EBP2	3345.18	-0.0657245	0.0952022	-0.687514	0.491759	0.569639
ZNF565	112.68	-0.0657652	0.125108	-0.516584	0.605447	0.673607
TBC1D22B	521.641	-0.065783	0.134242	-0.494231	0.621143	0.688424
CDK5R1	124.317	-0.0658478	0.182253	-0.350411	0.72603	0.78023
DCTN2	1861.12	-0.0658723	0.0661027	-0.995697	0.319398	0.39621
MRPL40	484.031	-0.0659714	0.0981416	-0.678036	0.497749	0.575868
MAPK11	575.609	-0.0661208	0.116525	-0.580454	0.561609	0.633573
KIAA1549	733.724	-0.0661388	0.120605	-0.550025	0.582302	0.652683
DDX27	2067.64	-0.0661601	0.0763989	-0.870003	0.384299	0.463425
LNPK	2287.57	-0.0662125	0.118115	-0.550313	0.582105	0.652556
CROCCP2	211.072	-0.0662649	0.158629	-0.415701	0.677629	0.739124
CUL1	2679.45	-0.0663078	0.0711052	-0.930265	0.352234	0.430229
SART3	1481.46	-0.0663182	0.0642685	-1.02884	0.303557	0.379522
RBM42	701.742	-0.06632	0.080468	-0.825344	0.409177	0.488312
RUVBL1	2513.6	-0.066346	0.101342	-0.655641	0.512055	0.589175
UBE2O	984.59	-0.0663493	0.0652575	-1.01803	0.308665	0.384503
DERA	471.284	-0.0663498	0.121332	-0.533243	0.593866	0.662748
TIMMDC1	1460.21	-0.0664137	0.0552841	-1.20369	0.228709	0.29851
NIPSNAP2	1934.63	-0.0664931	0.0773103	-0.852614	0.393874	0.47291
NIPA2	2456.25	-0.066526	0.0678557	-0.98127	0.32646	0.403684
LOC729970	105.595	-0.0665723	0.18112	-0.325938	0.744471	0.795503
SLC25A33	211.268	-0.0668306	0.143268	-0.483362	0.628839	0.695723
CRELD1	183.099	-0.0670062	0.128484	-0.516074	0.605803	0.673937
SNX6	5494.4	-0.0670566	0.104387	-0.644578	0.519201	0.595679
LEPROTL1	1108.54	-0.0670643	0.0871866	-0.770644	0.440918	0.519762
FERMT2	2084.99	-0.0671506	0.087941	-0.757686	0.448639	0.527816
GSDME	460.746	-0.0674127	0.161994	-0.41004	0.681776	0.74293
FAM133A	8.06921	-0.0674262	0.330177	-0.220939	0.82514	0.863551
CRKL	2158.31	-0.0674365	0.0938114	-0.717526	0.47305	0.551416
RPS19	9509.88	-0.0675365	0.0867592	-0.78245	0.43395	0.512941
SYAP1	1561.77	-0.0676558	0.0777646	-0.87255	0.382908	0.462144
POGLUT1	1183.56	-0.0678963	0.0953734	-0.710324	0.477503	0.555635
CHID1	844.084	-0.0679419	0.0903768	-0.754251	0.450698	0.529742
BLTP3B	1282.35	-0.0680248	0.121746	-0.547504	0.584032	0.653778
SLC25A11	840.221	-0.0680423	0.103774	-0.655619	0.51207	0.589175
ELK4	2340.73	-0.0680611	0.115412	-0.587423	0.55692	0.629736
ALKBH2	284.477	-0.0680966	0.110036	-0.62479	0.532109	0.607217
KLC2	1125.32	-0.06816	0.0609802	-1.12396	0.261028	0.333821
GATD3	75.7567	-0.0681733	0.173811	-0.389312	0.697045	0.755378
PRMT7	567.983	-0.068205	0.0754724	-0.900201	0.368013	0.446746
WDR59	1655.34	-0.0682548	0.0685185	-0.995744	0.319374	0.39621
HIKESHI	607.221	-0.06837	0.0791527	-0.864103	0.387531	0.466555
NEK7	2107.01	-0.0686934	0.10459	-0.656294	0.511635	0.588915
WDR47	542.561	-0.0688934	0.0744409	-0.925676	0.354614	0.432663
TATDN1	888.957	-0.068904	0.0669398	-1.03301	0.3016	0.377452
SEC61G	960.443	-0.0689171	0.0671877	-1.02795	0.303973	0.379916
PRKY	410.146	-0.069139	0.151743	-0.454111	0.649749	0.714167
SORBS2	5290.61	-0.0691453	0.153166	-0.440899	0.659286	0.722819
WDR53	208.975	-0.069203	0.0999445	-0.695497	0.486744	0.564931
CAMK1D	2763.33	-0.0692792	0.237868	-0.281365	0.778431	0.82515
GNL3	2839.11	-0.0693109	0.0940678	-0.733516	0.463244	0.542079
OTUD4	3536.63	-0.0693159	0.0981242	-0.706761	0.479715	0.557691
KMT5C	76.1537	-0.0694234	0.166536	-0.387183	0.698621	0.756537
WDR82P1	3783.56	-0.0694722	0.0575518	-1.20396	0.228607	0.29841
CLIC4	16545.3	-0.0695688	0.124046	-0.554623	0.579153	0.649927
MAP3K11	964.388	-0.0697496	0.0755513	-0.928884	0.352949	0.430869
DOCK7	2668.7	-0.0699512	0.0531516	-1.31523	0.188434	0.252483
WDR12	1819.05	-0.0699557	0.10468	-0.664137	0.506603	0.584076
PCYT1A	1141.07	-0.0701625	0.12189	-0.592424	0.553567	0.62651
ATXN2L	4617.6	-0.0703351	0.114594	-0.613029	0.539857	0.614506
ZNF280D	605.902	-0.0704472	0.0779969	-0.892102	0.372338	0.451268
GUF1	2165.06	-0.0705692	0.0975346	-0.724046	0.469037	0.547817
PRORP	1094.11	-0.0705831	0.0602504	-1.16878	0.242491	0.313596
CNBP	9587.24	-0.070625	0.0506589	-1.39338	0.163505	0.223214
NOA1	879.29	-0.070693	0.0955695	-0.741452	0.458419	0.537418
SBDSP1	962.025	-0.0708916	0.0784083	-0.913883	0.360779	0.43886
CCSAP	309.773	-0.0712462	0.129136	-0.526025	0.598871	0.667344
PCYT2	651.44	-0.0712493	0.182667	-0.406118	0.684656	0.745421
GPT2	650.444	-0.0712655	0.0623073	-1.14758	0.251143	0.323045
B3GALNT1	21.871	-0.0713477	0.311691	-0.169001	0.865796	0.896292
NUMB	1786.05	-0.0714128	0.105727	-0.676548	0.498693	0.576724
CLNS1A	2161.29	-0.0714652	0.0647554	-1.0998	0.271419	0.345069
SPPL2A	1035.21	-0.071557	0.0609735	-1.16897	0.242414	0.313533
ZFP62	999.057	-0.0716381	0.075277	-0.945225	0.344544	0.422436
MFSD10	543.821	-0.0716899	0.142621	-0.525506	0.599231	0.667614
CNIH1	2036.77	-0.071774	0.0662768	-1.08251	0.279028	0.353555
FAU	3398.55	-0.071851	0.0384516	-1.86926	0.0615862	0.0954887
LUC7L3	4032.78	-0.0719746	0.141484	-0.49301	0.622006	0.689312
H3P6	341.234	-0.0723445	0.146045	-0.459336	0.645993	0.7108
ZFHX4	503.12	-0.0723962	0.163934	-0.444561	0.656637	0.720405
ABCF2	3745.67	-0.0725403	0.0682461	-1.06833	0.285372	0.360259
HP1BP3	5322.38	-0.0729147	0.0783362	-0.922939	0.356039	0.434031
PSMC4	1805.43	-0.0729281	0.098745	-0.744252	0.456724	0.535987
GYS1	1446.88	-0.073116	0.0936905	-0.778628	0.436199	0.51506
IFI6	17738.9	-0.0732658	0.22363	-0.377465	0.705828	0.762732
SUPT20H	1368.23	-0.0732873	0.103116	-0.704	0.481433	0.559284
YAF2	248.476	-0.0733353	0.122805	-0.595486	0.551519	0.624944
MRPS31	375.597	-0.0733834	0.0843143	-0.87054	0.384005	0.46317
PAN3	932.474	-0.0735846	0.0790823	-0.925878	0.354509	0.432633
MED31	195.527	-0.0736046	0.134307	-0.552617	0.580526	0.651274
MTF2	428.024	-0.0737872	0.100357	-0.72334	0.469471	0.54804
FAM86DP	299.942	-0.0738277	0.112085	-0.658689	0.510096	0.587623
TIPIN	503.361	-0.073854	0.213824	-0.359902	0.718921	0.774212
TUFM	1995.71	-0.0740795	0.103916	-0.708013	0.478937	0.556959
ANGPT2	93.7847	-0.0741997	0.295241	-0.276493	0.78217	0.827714
CDC40	849.249	-0.0742479	0.0646111	-1.14848	0.250771	0.322655
PTBP3	2573.18	-0.0742884	0.143367	-0.522358	0.601421	0.669657
SNF8	931.242	-0.07436	0.087172	-0.854985	0.392559	0.471572
INPP1	775.43	-0.0744499	0.0944224	-0.804164	0.421302	0.500384
SF3B1	10401.6	-0.074461	0.0464216	-1.60058	0.109471	0.157736
CDYL	765.923	-0.0745573	0.0959933	-0.77694	0.437194	0.516127
ANKRD36B	133.497	-0.074734	0.158379	-0.450356	0.652454	0.716512
REXO4	887.7	-0.074959	0.0719876	-1.0451	0.295979	0.371694
EPN2	1814.93	-0.0749959	0.0661288	-1.13896	0.254719	0.326863
PARK7	3634.99	-0.0750132	0.0683935	-1.09543	0.273326	0.347176
ELOA-AS1	72.4657	-0.075025	0.182936	-0.428848	0.668034	0.730849
ZNF469	2474.22	-0.0750946	0.253377	-0.359505	0.719217	0.774457
CSNK1G2	1379.57	-0.0751641	0.0588656	-1.2774	0.20146	0.267397
ACVR1B	854.657	-0.0753099	0.0810522	-0.933874	0.350369	0.428554
EARS2	753.513	-0.0753269	0.0715854	-1.04982	0.293801	0.369452
GNE	1124.08	-0.075371	0.0658753	-1.14222	0.253361	0.325469
RAD9A	126.997	-0.0755144	0.135842	-0.535731	0.592144	0.661153
ULBP2	85.9003	-0.0755681	0.204178	-0.466055	0.641176	0.706465
ABHD18	211.089	-0.0756255	0.108065	-0.696835	0.485906	0.564191
MEN1	838.685	-0.0757189	0.0626975	-1.2089	0.226703	0.296233
MPZL1	9051.69	-0.0759571	0.214358	-0.336868	0.736216	0.788923
RPLP1	8312.58	-0.0761018	0.0854664	-0.882797	0.377346	0.456553
THAP12	1942.87	-0.076297	0.0860397	-0.880796	0.378428	0.457421
DAD1	1781.44	-0.0763045	0.0751676	-1.02184	0.306855	0.382628
TMEM199	624.029	-0.0763098	0.0974042	-0.793681	0.427381	0.506449
UBR3	2141.78	-0.0763652	0.0861636	-0.888319	0.374369	0.453466
DDX60L	3989.88	-0.0764365	0.213276	-0.395229	0.692674	0.751829
CERS2	4627.44	-0.076457	0.0693579	-1.10069	0.271032	0.344661
TSNAX	1121.23	-0.0764975	0.0924238	-0.830297	0.406371	0.485631
MAP3K13	364.844	-0.0766316	0.0834261	-0.918829	0.358185	0.436151
NDUFAF7	491.524	-0.0766428	0.0837508	-0.922719	0.356154	0.434124
FZR1	696.589	-0.0768125	0.12153	-0.620727	0.534779	0.60971
CHCHD3	1672.01	-0.0768898	0.0609337	-1.26259	0.206736	0.273404
HNRNPDL	4910.72	-0.077058	0.0802627	-0.944988	0.344665	0.422538
ATP2A2	9064.18	-0.0772005	0.0855063	-0.902805	0.36663	0.445329
SPOPL	1582.86	-0.0772177	0.0893197	-0.865406	0.386816	0.465913
CPNE8	0.903133	-0.077295	0.292116	-0.242332	0.808523	0.850181
UBE3C	4765.74	-0.0773068	0.0481753	-1.60502	0.108489	0.156554
FKTN	1296.2	-0.0773477	0.072053	-1.07091	0.284209	0.359112
ZC3H8	433.404	-0.0774675	0.115627	-0.679607	0.496753	0.574893
PPP2R1A	3748.74	-0.0775863	0.0728434	-1.06541	0.286689	0.361638
DYNC1I2	4613.6	-0.0777113	0.0664685	-1.16331	0.244702	0.316129
C3orf62	253.866	-0.0777613	0.145935	-0.546603	0.584651	0.654276
GRSF1	3150.52	-0.0778885	0.0692388	-1.12513	0.260534	0.333301
EIF3G	2890.9	-0.0782746	0.0795135	-0.987857	0.323223	0.40034
DCAF16	1720.8	-0.0784208	0.0801921	-0.973475	0.330317	0.407605
KATNBL1	798.21	-0.0787053	0.0700554	-1.11875	0.263245	0.336312
ABHD5	250.767	-0.0787365	0.144151	-0.535615	0.592225	0.661178
MRPS15	1174.89	-0.0788988	0.0642333	-1.22984	0.218755	0.287413
DEF8	896.686	-0.0789924	0.09205	-0.862208	0.388573	0.467431
PPAN	77.1573	-0.0792324	0.184429	-0.43865	0.660915	0.724184
BCAP31	2093.99	-0.0793603	0.105044	-0.763123	0.44539	0.524267
ELOC	1804.5	-0.0793817	0.07608	-1.04641	0.295372	0.371062
SAYSD1	395.61	-0.079434	0.0850261	-0.925611	0.354648	0.432663
SVBP	238.803	-0.0794494	0.11323	-0.693809	0.487802	0.565694
USP22	4475.34	-0.0798049	0.0750025	-1.06029	0.289014	0.364082
EI24	4988.47	-0.0798972	0.104293	-0.775724	0.437912	0.516704
PPARGC1B	251.187	-0.0799748	0.134568	-0.621123	0.534519	0.609536
ENTPD1-AS1	68.1281	-0.0801495	0.190245	-0.415906	0.677479	0.739032
KLHL11	625.763	-0.0803639	0.105703	-0.756003	0.449647	0.528727
ZNF354C	523.661	-0.0804344	0.0887145	-0.901034	0.36757	0.446256
KNOP1	594.155	-0.0805539	0.0908094	-0.882272	0.37763	0.45675
APBA1	63.7038	-0.0806798	0.248129	-0.357103	0.721015	0.775949
SRP72	4528.51	-0.0807044	0.057271	-1.40849	0.158986	0.218075
ZBTB45	190.405	-0.0807195	0.115909	-0.690377	0.489957	0.567901
GOT2	2184.69	-0.0807992	0.078297	-1.0336	0.301321	0.377186
FNDC3A	4564.38	-0.0809699	0.0757802	-1.07281	0.283359	0.358219
KLHL28	613.33	-0.0810575	0.121593	-0.67287	0.50103	0.578834
FOXD2	61.1205	-0.0810888	0.165223	-0.472404	0.636638	0.702356
CHST10	839.946	-0.0811449	0.0832202	-0.977105	0.328517	0.405739
DYNLRB1	2198.74	-0.0814425	0.0666768	-1.22207	0.221682	0.290783
POLD4	527.456	-0.0814546	0.0912746	-0.893594	0.371539	0.450445
ZNF883	269.941	-0.081608	0.124719	-0.647763	0.517138	0.593796
RBM22	2263.66	-0.0816123	0.111465	-0.742413	0.457837	0.536963
POLR2J	269.991	-0.0817892	0.140792	-0.593074	0.553131	0.626259
HNRNPLL	1273.64	-0.0818067	0.101797	-0.799807	0.423823	0.503078
SPCS2	612.373	-0.0818148	0.0954224	-0.854227	0.392979	0.472027
CKS2	1421.27	-0.0819401	0.172861	-0.428312	0.668424	0.731134
TRMT11	323.657	-0.0820184	0.108366	-0.745716	0.455839	0.53506
DNM2	2602.44	-0.0821603	0.0474364	-1.73098	0.0834559	0.124489
STX18	978.149	-0.0823094	0.133575	-0.619304	0.535716	0.610593
FAM89A	404.135	-0.08239	0.109318	-0.761501	0.446358	0.525352
L3HYPDH	495.918	-0.0824056	0.120449	-0.690853	0.489658	0.567613
OTUB1	1148.99	-0.0825165	0.0937508	-0.879833	0.37895	0.457953
ZNF75A	632.7	-0.082612	0.110731	-0.753445	0.451183	0.530201
ALG3	575.39	-0.0826483	0.141671	-0.595843	0.55128	0.624799
ZBTB11	1495.58	-0.0826576	0.0692021	-1.19611	0.231654	0.301733
RMDN1	2271.7	-0.0827879	0.0953021	-0.872157	0.383123	0.462223
RPL32P3	144.864	-0.0828285	0.219699	-0.360185	0.718709	0.774205
ACTR3B	260.681	-0.0828924	0.154632	-0.529881	0.596195	0.664821
HUS1	657.874	-0.0829765	0.10509	-0.796192	0.42592	0.505036
B9D2	67.7581	-0.0830595	0.16264	-0.53048	0.595779	0.664489
RAD1	824.057	-0.0833198	0.0862939	-0.951421	0.341391	0.418934
PIH1D1	379.746	-0.0834983	0.0865366	-0.963681	0.335206	0.412781
VPS4B	1676.97	-0.0835868	0.0556297	-1.50538	0.132227	0.185749
PAPSS1	1701.4	-0.0836918	0.0783031	-1.06843	0.285324	0.360238
SFT2D2	168.181	-0.083964	0.148507	-0.561347	0.574561	0.645931
EDF1	1935.18	-0.0840686	0.0541251	-1.5528	0.120472	0.171564
POLR1D	1230.05	-0.0840842	0.0712528	-1.17968	0.238128	0.308838
CCDC85B	954.282	-0.0841288	0.193795	-0.428947	0.667962	0.73084
ZNF234	518.71	-0.0842263	0.100792	-0.84383	0.398764	0.478161
SEPSECS	528.405	-0.0843993	0.103497	-0.814268	0.415491	0.494489
C15orf61	88.8572	-0.0844129	0.151512	-0.557458	0.577214	0.648332
EBPL	557.632	-0.0845492	0.140906	-0.59045	0.554889	0.627754
ADGRG1	222.924	-0.0847515	0.262088	-0.303416	0.761573	0.810364
ZNF316	719.553	-0.0847901	0.0768692	-1.10774	0.267976	0.341352
GPAA1	1020.09	-0.0848308	0.095409	-0.886855	0.375157	0.454246
ZNF143	481.676	-0.084879	0.092311	-0.921031	0.357034	0.435009
SEC23IP	2510.47	-0.0849126	0.056851	-1.49253	0.13556	0.189781
KCTD3	1418.6	-0.0849516	0.0668094	-1.25942	0.20788	0.274723
GTF3C2	1621.34	-0.0849664	0.0635151	-1.33618	0.181492	0.244254
SP110	2118.7	-0.0850586	0.250348	-0.395459	0.692504	0.75179
CDK4	3014.52	-0.0850751	0.0998982	-0.850709	0.394931	0.474069
DEGS1	2207.87	-0.0854322	0.0890496	-0.959014	0.337552	0.415171
METTL27	246.11	-0.0856214	0.142263	-0.585867	0.557965	0.630476
THG1L	480.258	-0.0857615	0.0744704	-1.15109	0.249697	0.321588
CLTCL1	245.649	-0.0857848	0.12804	-0.669952	0.502888	0.580505
ZNF622	608.683	-0.0859442	0.0827664	-1.04662	0.295277	0.37106
EIF4H	5452.68	-0.0859928	0.0494614	-1.7369	0.0824043	0.123132
BTN2A3P	76.286	-0.086011	0.193906	-0.440083	0.659877	0.723327
MRPL13	983.335	-0.086079	0.0592961	-1.4514	0.146668	0.203404
TRIO	4757.42	-0.0861315	0.0997626	-0.872361	0.383012	0.462219
B4GALNT4	873.587	-0.0862328	0.269155	-0.28745	0.773768	0.821055
RP2	880.247	-0.0862848	0.156474	-0.555297	0.578691	0.649668
NHLRC3	273.795	-0.0863664	0.155703	-0.530194	0.595977	0.664644
HIBCH	816.879	-0.08662	0.155826	-0.542035	0.587794	0.657077
HERC6	3225.13	-0.08663	0.241893	-0.382315	0.702228	0.75986
NDUFB10	1167.94	-0.086659	0.1094	-0.78998	0.42954	0.508687
EPS15L1	837.706	-0.086731	0.090717	-0.961461	0.336321	0.413882
LIN52	214.292	-0.0867352	0.0941588	-0.916136	0.359595	0.437657
KDM6B	1003.91	-0.0868987	0.195922	-0.475274	0.634592	0.700715
LOC220729	234.132	-0.0869968	0.139044	-0.628391	0.529748	0.605074
EIF3H	4799.03	-0.0870088	0.053522	-1.62708	0.10372	0.150402
CZIB	608.535	-0.0873741	0.0925463	-0.930781	0.351967	0.429996
PIM2	115.254	-0.0874064	0.134224	-0.663307	0.507134	0.584562
ASH2L	814.123	-0.0874833	0.0961419	-0.897066	0.369684	0.448388
GIT2	1628.43	-0.0876465	0.0586634	-1.49217	0.135655	0.18988
LOXL1-AS1	1096.67	-0.0877632	0.135684	-0.627104	0.530591	0.605799
FAM32A	1677.87	-0.0878673	0.0676828	-1.30375	0.192317	0.256893
MARCHF7	4453.54	-0.0882298	0.0830367	-1.05589	0.29102	0.366323
PIGO	488.234	-0.0883928	0.119154	-0.741915	0.458139	0.537257
CCAR1	2898.71	-0.088754	0.0781571	-1.13702	0.25553	0.327754
NAA38	296.709	-0.0887664	0.114416	-0.773418	0.439275	0.518204
XPO4	1729.62	-0.0887764	0.0862839	-1.02899	0.303485	0.379474
UBE2D3	7239.11	-0.0888775	0.0372422	-2.38773	0.0169529	0.0303362
MSI2	420.455	-0.0890279	0.119383	-0.742407	0.457841	0.536963
PSMC6	1785.06	-0.0891306	0.0917942	-0.967887	0.333101	0.410547
EIF2S1	4437.15	-0.0891422	0.0640842	-1.39274	0.163699	0.223372
MOCS2	743.526	-0.0891897	0.0760907	-1.16846	0.24262	0.313727
TPK1	314.026	-0.0894926	0.114774	-0.783813	0.43315	0.512051
CERS5	790.145	-0.0895881	0.0838625	-1.07776	0.281143	0.355755
2010-09-01	4002.18	-0.0897158	0.13622	-0.644674	0.519138	0.595669
CLPTM1L	542.865	-0.0897361	0.0845764	-1.06456	0.287073	0.36196
TAF12	703.78	-0.0897611	0.0909733	-0.99243	0.320988	0.397877
FBXW5	1106.01	-0.0897744	0.0697024	-1.29098	0.196709	0.261985
EHMT1	1290.49	-0.0898493	0.078956	-1.13206	0.257608	0.329895
TGDS	266.662	-0.0898536	0.112601	-0.808796	0.418633	0.497702
GID8	1765.96	-0.0900728	0.045808	-1.96637	0.0492565	0.0784738
PTGR2	544.903	-0.0903118	0.0927327	-0.968444	0.332823	0.410249
UBE2L3	1844.68	-0.090722	0.0638828	-1.41906	0.155883	0.214313
FTSJ3	1813.66	-0.0907517	0.0818873	-1.1099	0.267043	0.340433
ADH5	3035	-0.0907581	0.0941702	-0.955693	0.339228	0.416869
CRAMP1	807.461	-0.0908692	0.0842587	-1.07982	0.280224	0.35487
TRMT5	1441.56	-0.0910226	0.0474317	-1.91676	0.0552685	0.0867781
ADIPOR2	1679.04	-0.0910302	0.0785894	-1.15219	0.249244	0.321152
ZBTB7A	1796.96	-0.0911371	0.0879128	-1.03926	0.298682	0.374672
PYCR2	1085.52	-0.0911475	0.102917	-0.891564	0.372626	0.451472
CCDC12	336.047	-0.091163	0.0867232	-1.04896	0.294199	0.369912
SCOC	2954.64	-0.0911815	0.113961	-0.801128	0.423058	0.502222
CALD1	26075.3	-0.0912573	0.153316	-0.594381	0.552258	0.625593
TMCC1-DT	382.097	-0.0912619	0.128111	-0.699771	0.484071	0.562175
MGST3	914.95	-0.0916303	0.134537	-0.676137	0.498954	0.576966
CRY1	455.762	-0.0918033	0.141773	-0.639623	0.522418	0.598458
MTCH1	2799.8	-0.0918626	0.0860506	-1.06926	0.284951	0.359848
ANAPC1	1384.25	-0.0919346	0.0638934	-1.43328	0.151778	0.209408
RSRP1	635.105	-0.091949	0.158056	-0.58469	0.558756	0.630865
WRNIP1	1459.23	-0.0921268	0.0639924	-1.43607	0.150981	0.208564
PCBP2	7583.96	-0.0921493	0.057706	-1.59217	0.111346	0.160001
CRTAP	4802.18	-0.0921572	0.0778275	-1.18653	0.235412	0.305843
IMPDH2	5392.72	-0.0922358	0.0775942	-1.18224	0.237109	0.307765
PGS1	294.881	-0.0923364	0.101813	-0.901876	0.367123	0.445809
LAMB3	1056.95	-0.0923705	0.343985	-0.258033	0.796382	0.839997
MDH1	3137.98	-0.0924298	0.0798682	-1.15856	0.246635	0.318225
ST7L	503.584	-0.092568	0.100844	-0.913963	0.360736	0.438856
ZNF506	391.762	-0.0927847	0.104878	-0.88138	0.378112	0.457186
USF2	850.234	-0.0927924	0.0751576	-1.23482	0.216898	0.285304
UBQLN4	1083.55	-0.0928256	0.0813619	-1.13474	0.256486	0.328687
LOXL3	649.997	-0.0928735	0.204524	-0.499422	0.617482	0.685443
TNFRSF19	529.401	-0.0930878	0.219283	-0.401209	0.688266	0.748196
C1QTNF6	452.646	-0.0932642	0.152825	-0.598809	0.5493	0.623056
RNF8	418.336	-0.0932792	0.119628	-0.779816	0.435499	0.514503
KARS1	5870.86	-0.0934158	0.0485426	-1.92295	0.0544858	0.0856802
SET	13192.7	-0.0935403	0.0527782	-1.76627	0.0773498	0.116396
ALDOC	446.689	-0.0937713	0.216146	-0.385277	0.700032	0.757775
COX4I1	4486.82	-0.0938078	0.0701136	-1.33856	0.180715	0.24347
POLR2M	76.097	-0.0940139	0.177155	-0.522196	0.601534	0.669716
CPOX	1101.64	-0.0940755	0.0995207	-0.950717	0.341748	0.419281
ZNF205	160.223	-0.0941022	0.118647	-0.805453	0.420558	0.499817
TMED4	1551.01	-0.0941939	0.111902	-0.841012	0.400341	0.479649
PSMD11	3237.46	-0.0943538	0.0611637	-1.5449	0.122369	0.173696
MCOLN1	328.939	-0.0947891	0.158642	-0.621539	0.534245	0.609286
SEC14L1	4556.69	-0.0950111	0.280669	-0.39068	0.696033	0.754585
NVL	436.93	-0.0952273	0.115196	-0.816723	0.414087	0.493181
PIM3	267.58	-0.0952459	0.179141	-0.547209	0.584235	0.653875
TRNAU1AP	358.178	-0.0952744	0.101744	-0.946062	0.344117	0.422004
NDUFS6	819.704	-0.0952935	0.10827	-0.880947	0.378347	0.45742
LSM14B	1069.69	-0.0953532	0.0924162	-1.02758	0.304149	0.380009
INTS12	639.459	-0.0954142	0.0861302	-1.11228	0.266018	0.339279
UBE2W	2090.85	-0.0957383	0.0773575	-1.23855	0.215511	0.283778
UQCC4	114.872	-0.095858	0.131277	-0.73844	0.460247	0.539113
RPL13AP5	133.18	-0.0959752	0.175176	-0.528384	0.597233	0.665715
NHSL1	426.333	-0.096088	0.339768	-0.31768	0.750728	0.800672
CTNS	456.924	-0.0962312	0.0958556	-1.0203	0.307588	0.383373
EIF6	1797.21	-0.09626	0.079953	-1.21039	0.226129	0.295723
MUM1	1307.76	-0.0962609	0.0703587	-1.36536	0.172141	0.233375
MIER2	507.917	-0.0962616	0.0739238	-1.30835	0.190756	0.255139
KDM1B	1370.22	-0.0962891	0.0840729	-1.15054	0.249922	0.321769
TUBGCP2	1524.92	-0.0962897	0.0549856	-1.75065	0.0800062	0.119834
FLVCR1	414.339	-0.0965229	0.0977906	-0.983319	0.32545	0.402701
STX6	2414.81	-0.0965232	0.132474	-0.740691	0.458881	0.537851
PRKAG1	1407.46	-0.0966563	0.0694654	-1.39158	0.16405	0.223786
DNAH11	74.0377	-0.0966882	0.168523	-0.593112	0.553106	0.626259
ZNF398	641.605	-0.0968684	0.105817	-0.912749	0.361374	0.439443
FUBP3	2323.11	-0.0969115	0.0598325	-1.6203	0.105167	0.152247
WWOX	221.714	-0.0969914	0.147577	-0.639373	0.52258	0.598583
RCOR1	1858.12	-0.0970428	0.0861892	-1.11982	0.262791	0.335846
YRDC	575.185	-0.0971833	0.121625	-0.82862	0.40732	0.486456
IFITM3	9104.3	-0.0972327	0.173017	-0.551708	0.581148	0.651713
DHRS7B	128.55	-0.0973153	0.183541	-0.511965	0.608675	0.676466
OCRL	1652.29	-0.0973376	0.0415185	-2.34402	0.0190771	0.0337466
HFE	418.004	-0.0973408	0.114776	-0.829656	0.406733	0.48591
ANAPC13	700.562	-0.0973825	0.116273	-0.826012	0.408797	0.487998
ZC3H3	187.794	-0.0975396	0.115204	-0.844183	0.398567	0.477976
GSK3A	1287.27	-0.0978301	0.0621138	-1.57938	0.11425	0.163695
UBE2Q2	2093.16	-0.0979545	0.11323	-0.863012	0.388131	0.467098
GTF3A	1621.98	-0.0982458	0.0687144	-1.43183	0.152192	0.209852
DDX19A	1566.11	-0.0985826	0.0652176	-1.51249	0.130409	0.1837
ATG3	1187.54	-0.0986175	0.0686311	-1.43745	0.150589	0.208125
BYSL	687.774	-0.0990575	0.120067	-0.840308	0.400735	0.479964
EMSY	676.398	-0.0991099	0.107297	-0.914112	0.360658	0.438808
ABTB1	210.905	-0.0991654	0.186426	-0.555299	0.57869	0.649668
COX10	383.672	-0.0992152	0.0868499	-1.1461	0.251753	0.32372
NPRL2	248.542	-0.0992587	0.114512	-0.868894	0.384905	0.463908
SPATA2	338.194	-0.099435	0.0855616	-1.17139	0.24144	0.312416
POMK	126.758	-0.0995355	0.25513	-0.367163	0.713498	0.769547
GNA11	2971.06	-0.0995571	0.0748298	-1.33371	0.1823	0.245195
DZIP3	1685.39	-0.0995614	0.0954844	-1.03056	0.302748	0.37872
RINT1	1196.35	-0.0997432	0.0594635	-1.67983	0.09299	0.136812
AIMP1	1975.19	-0.100002	0.0700643	-1.4272	0.153524	0.211404
CTDNEP1	2668.13	-0.100228	0.0549894	-1.82203	0.0684509	0.104722
ABHD13	418.103	-0.100341	0.0916554	-1.10123	0.270797	0.344517
TMEM237	1113.09	-0.100658	0.13409	-0.715832	0.474095	0.552352
FRYL	3766.78	-0.100734	0.1728	-0.576356	0.564375	0.636063
CTBP1	2824.4	-0.100842	0.0670056	-1.50462	0.132423	0.185966
ZFYVE28	146.119	-0.100843	0.287572	-0.310694	0.756033	0.805441
GDPD5	143.813	-0.101185	0.172069	-0.630328	0.52848	0.604115
MTR	2931.66	-0.101235	0.0735797	-1.36999	0.170689	0.231622
EIF1AX	1979.55	-0.101252	0.0692766	-1.45901	0.144562	0.200828
DUSP3	3232.38	-0.101364	0.0791556	-1.29278	0.196087	0.261311
FNTA	1236.99	-0.101392	0.0573448	-1.76922	0.0768568	0.115778
DDI2	218.117	-0.101416	0.150277	-0.674615	0.49992	0.577847
ARHGEF40	2469.65	-0.10148	0.104179	-0.974682	0.329718	0.407
FAM91A1	3649.24	-0.101674	0.0866222	-1.18058	0.23777	0.30841
DNAJB11	1831.71	-0.101694	0.108138	-0.944311	0.345011	0.422787
MBD4	737.014	-0.101741	0.0893519	-1.13735	0.255392	0.327652
NMT1	4752.58	-0.101778	0.0601972	-1.69021	0.0909869	0.13432
CMC1	297.908	-0.102089	0.101849	-1.00371	0.315517	0.392162
ZNF567	194.961	-0.102231	0.10302	-0.994335	0.32006	0.396858
ATP5PB	2856.07	-0.102297	0.0932016	-1.10057	0.271086	0.344691
NDUFAF1	396.173	-0.102302	0.107724	-0.958432	0.337845	0.415351
ARHGAP12	2405.74	-0.102366	0.111693	-0.911325	0.362124	0.440308
ZSCAN9	173.566	-0.102545	0.131286	-0.775921	0.437795	0.516621
TMOD2	1345.58	-0.102774	0.0957832	-1.0715	0.283944	0.358817
LMBRD2	562.811	-0.102874	0.0872579	-1.17403	0.240383	0.311227
FASTKD3	303.439	-0.102912	0.0898477	-1.14845	0.250782	0.322655
MAST2	1913.3	-0.102938	0.0549321	-1.86896	0.0616286	0.0955282
SCAMP5	350.405	-0.103043	0.101373	-1.02408	0.305799	0.381607
OTUD3	330.855	-0.103148	0.183196	-0.522464	0.601347	0.66964
SAFB2	1083.39	-0.103304	0.06501	-1.58714	0.112482	0.161408
UPF2	3008.82	-0.103358	0.0734414	-1.4056	0.159844	0.219091
IDI1	1387.78	-0.103477	0.210367	-0.441841	0.658604	0.722212
CCAR2	2236.7	-0.103479	0.0925644	-1.11395	0.265299	0.338477
CCDC137	793.759	-0.103887	0.0907561	-1.15059	0.249903	0.321769
COA4	976.122	-0.103939	0.0812028	-1.282	0.199841	0.265498
ZXDB	559.713	-0.104069	0.0885857	-1.17669	0.239319	0.310062
ZNF284	92.9666	-0.104395	0.15685	-0.665176	0.505938	0.583488
TTC7A	358.94	-0.104487	0.0933235	-1.12211	0.261814	0.33475
WDR91	369.956	-0.104529	0.109056	-0.941728	0.346332	0.424213
ADISSP	896.341	-0.104565	0.113099	-0.928893	0.352944	0.430869
AKAP8	832.6	-0.104589	0.064435	-1.62234	0.104731	0.151693
BNIP2	1747.3	-0.1046	0.0592781	-1.76681	0.0772597	0.116307
ZNF563	89.154	-0.104659	0.171485	-0.623341	0.533061	0.60818
MED11	189.374	-0.104671	0.1231	-0.849842	0.395413	0.474596
UBE2Q1	2266.32	-0.10477	0.0651966	-1.61226	0.106906	0.154417
ATP5PD	2501.82	-0.104814	0.0634764	-1.65174	0.0985872	0.144052
MIEF1	1576.3	-0.104879	0.0860531	-1.22638	0.220054	0.288834
SENP3	179.562	-0.105105	0.104166	-1.00552	0.314648	0.391308
CRLS1	787.038	-0.105154	0.0840497	-1.24939	0.211524	0.279048
ZNF384	913.224	-0.105218	0.0534106	-1.97031	0.0488026	0.0778386
UQCC3	100.655	-0.105349	0.146547	-0.723653	0.469279	0.547872
PCOLCE	2029.57	-0.105448	0.16566	-0.600752	0.548006	0.621837
CD63	4263.54	-0.105484	0.110794	-0.962276	0.335911	0.413468
GMEB2	411.596	-0.105552	0.107303	-0.986547	0.323865	0.40109
RPS6KB2	406.434	-0.105644	0.100295	-1.05102	0.29325	0.368842
ITGB3	2972.32	-0.105746	0.101994	-1.02783	0.304031	0.379946
HNRNPK	17355.9	-0.105772	0.0296766	-3.56302	0.000366612	0.000945734
ZFYVE27	436.623	-0.105774	0.103606	-1.03515	0.300599	0.376494
NUDCD1	1421.67	-0.10605	0.126734	-0.834103	0.404223	0.483525
WWP2	886.496	-0.106353	0.0854814	-1.24484	0.21319	0.280951
CCDC50	1877.84	-0.106551	0.100134	-1.05976	0.289252	0.364342
EGR2	43.363	-0.106763	0.377805	-0.742869	0.457561	0.536746
DNAJC7	2302.69	-0.106873	0.0533999	-2.0009	0.045403	0.0729318
UGGT1	3423.71	-0.106996	0.0900519	-1.18815	0.234776	0.305087
AIFM1	956.223	-0.107068	0.059973	-1.78496	0.0742681	0.112298
ZNF182	289.916	-0.10724	0.103419	-1.03373	0.301261	0.377152
ZC3H11A	3844.32	-0.107342	0.0638277	-1.67822	0.0933038	0.13721
TMEM223	190.089	-0.107404	0.112213	-0.949625	0.342303	0.419916
GCLM	3464.96	-0.107435	0.131646	-0.824839	0.409463	0.488602
CTSL	24469.4	-0.107469	0.148701	-0.7283	0.46643	0.545167
ZNF253	282.462	-0.107795	0.0996164	-1.06952	0.284836	0.359742
SESTD1	768.686	-0.107857	0.117992	-0.886102	0.375562	0.454541
ATP5MK	1665.44	-0.107858	0.0798778	-1.3546	0.175545	0.23744
MLST8	488.847	-0.107871	0.122814	-0.874973	0.381589	0.460698
WT1-AS	137.462	-0.107962	0.171444	-0.649531	0.515995	0.592548
PPP4C	918.058	-0.108128	0.089706	-1.20637	0.227674	0.297262
MEPCE	1292.1	-0.108156	0.0687101	-1.57662	0.114883	0.164518
MED26	190.106	-0.108227	0.117978	-0.917796	0.358725	0.43674
RUBCN	1181.82	-0.108568	0.125244	-0.882045	0.377752	0.456849
ANKRD13B	379.223	-0.108595	0.130732	-0.823402	0.41028	0.489473
CST3	997.549	-0.108628	0.1144	-0.964106	0.334993	0.412563
PCGF3	1456.88	-0.108676	0.0778404	-1.39568	0.16281	0.222454
ILF3-DT	251.397	-0.108712	0.105935	-1.03019	0.302921	0.378892
CAND1	4332.05	-0.10876	0.0497679	-2.17918	0.0293185	0.0493864
CEP44	740.629	-0.109062	0.0826718	-1.30704	0.1912	0.255642
ZNF430	283.026	-0.109081	0.119601	-0.903547	0.366236	0.444923
MRPS12	276.988	-0.109146	0.132863	-0.837329	0.402408	0.481711
MED24	1189.44	-0.109179	0.06547	-1.6611	0.0966927	0.141742
POLR1C	691.008	-0.109228	0.0894376	-1.2269	0.21986	0.288628
TENT4B	928.544	-0.109353	0.0739956	-1.47725	0.139608	0.194858
CTDSPL2	1178.1	-0.109421	0.0756126	-1.43406	0.151554	0.209152
RPN1	5442.35	-0.109713	0.0869756	-1.26208	0.206919	0.273613
SMG5	2894.03	-0.109765	0.0604961	-1.81722	0.0691839	0.105658
NEDD4	1917.67	-0.109767	0.185638	-0.592683	0.553393	0.626376
VAPA	3980.98	-0.109814	0.0576921	-1.90357	0.0569658	0.0890863
AP1S3	281.15	-0.1099	0.196018	-0.612143	0.540443	0.614987
ZNF628	84.3273	-0.110089	0.156126	-0.710048	0.477674	0.555776
PANK3	1497.61	-0.110294	0.0936705	-1.17064	0.241744	0.312701
ADCK5	70.8207	-0.110321	0.17124	-0.623563	0.532915	0.608075
SMIM20	627.086	-0.110458	0.0700736	-1.57959	0.1142	0.163665
UQCR10	695.134	-0.110562	0.0964328	-1.15167	0.249456	0.321351
CAMSAP2	3580.71	-0.110707	0.0765789	-1.4472	0.147841	0.204829
VIM-AS1	1050.37	-0.110753	0.133275	-0.835871	0.403227	0.482539
PDCL	660.128	-0.1108	0.0826594	-1.33065	0.183305	0.246359
SPIN3	461.212	-0.110869	0.146898	-0.759708	0.447429	0.526447
NTMT1	715.806	-0.111415	0.1536	-0.743685	0.457067	0.536278
KAT8	309.988	-0.111426	0.104794	-1.04589	0.295612	0.371275
ZNF169	60.9091	-0.111498	0.197826	-0.549925	0.582371	0.652695
CDK5R2	117.675	-0.111538	0.283325	-0.412934	0.679655	0.740976
PECR	307.577	-0.111663	0.108993	-1.02167	0.306938	0.382689
RPRD1B	1158.38	-0.111844	0.0528619	-2.11299	0.0346012	0.0572353
KIAA1328	149.731	-0.111907	0.135353	-0.80458	0.421062	0.500274
RPL30	12837.9	-0.111927	0.0466649	-2.39676	0.0165408	0.0296599
FAM86JP	132.985	-0.112009	0.141773	-0.787644	0.430905	0.509833
EXOG	286.698	-0.112115	0.0875341	-1.27972	0.200644	0.266439
MRPL41	371.429	-0.112341	0.11996	-0.944298	0.345017	0.422787
ZBTB40	1251.7	-0.11235	0.0925218	-1.21303	0.22512	0.294711
FBXO4	374.331	-0.112379	0.0976272	-1.14411	0.252578	0.324595
POM121	1500.85	-0.112443	0.0902109	-1.2487	0.211775	0.279249
PDSS2	605.568	-0.112616	0.0708889	-1.591	0.11161	0.1603
BCAR1	1326.2	-0.112832	0.156277	-0.750068	0.453213	0.53231
SPAG7	1011.32	-0.112886	0.10683	-1.05498	0.291433	0.366802
HSPA4	7091.17	-0.113266	0.0619959	-1.82697	0.0677049	0.103708
GAK	1197.2	-0.113332	0.0737955	-1.53777	0.124105	0.175806
NOL10	1601.32	-0.113449	0.0739839	-1.534	0.125029	0.177004
BCAT1	6298.83	-0.113554	0.123713	-0.925673	0.354616	0.432663
OST4	1476.59	-0.113575	0.111179	-1.0233	0.306166	0.38198
NEURL4	734.175	-0.113608	0.0959102	-1.18912	0.234391	0.304727
TBP	511.706	-0.113628	0.0800271	-1.41777	0.156258	0.214724
NAXD	517.983	-0.113688	0.0903662	-1.26008	0.207639	0.274437
NR1D1	481.814	-0.113745	0.191625	-0.630111	0.528622	0.604205
SMUG1	283.833	-0.114222	0.0950727	-1.20975	0.226376	0.295943
HLA-DRB1	130.851	-0.114276	0.178969	-0.637763	0.523628	0.59954
HMGN1	2499.96	-0.114387	0.0799672	-1.41814	0.156151	0.214603
RSC1A1	176.2	-0.114595	0.143466	-0.804305	0.421221	0.500371
IKBKG	177.834	-0.114618	0.115843	-1.00151	0.316579	0.393276
EXOSC10	1965.38	-0.1147	0.145157	-0.769166	0.441795	0.520741
TBC1D4	1840.86	-0.114733	0.208737	-0.543029	0.58711	0.656442
SASH1	10787.9	-0.114877	0.0958563	-1.20675	0.227529	0.297175
TRMO	124.07	-0.114918	0.139403	-0.833664	0.40447	0.48377
NCS1	1974.77	-0.115131	0.0945755	-1.22185	0.221765	0.290858
MROH1	318.643	-0.115164	0.115815	-0.987993	0.323156	0.400301
MRPL9	1006.42	-0.115542	0.0674033	-1.71064	0.087148	0.129279
BCLAF1	4006.11	-0.115604	0.0615214	-1.87461	0.0608463	0.0945492
R3HDM1	1487.04	-0.115708	0.107648	-1.06464	0.287037	0.361956
ZNF691	222.165	-0.115836	0.125241	-0.925219	0.354852	0.432817
EIF4A3	1785.02	-0.116128	0.0609151	-1.90522	0.0567518	0.0888228
MPV17	885.466	-0.116161	0.0760414	-1.52705	0.126749	0.179035
KDM5D	872.745	-0.116367	0.0688756	-1.6866	0.0916809	0.135115
PHF20L1	2954.51	-0.116619	0.0731445	-1.59514	0.110681	0.159248
CAPRIN1	12525	-0.116654	0.104397	-1.10687	0.268349	0.341634
NSMCE1	647.352	-0.116721	0.113412	-1.0283	0.303806	0.37975
C15orf40	219.256	-0.116726	0.0895835	-1.30837	0.190748	0.255139
SMARCC2	3456.42	-0.116796	0.0984728	-1.17753	0.238984	0.309731
FAM210A	773.775	-0.116851	0.0716909	-1.63242	0.102591	0.148957
EIF2B1	1145.24	-0.116876	0.094022	-1.24421	0.213422	0.281224
CDK10	575.871	-0.11711	0.102539	-1.1272	0.259656	0.332291
ZNF266	750.52	-0.117581	0.0932972	-1.25232	0.210454	0.277735
SNTB2	2434.85	-0.117694	0.163543	-0.719697	0.471712	0.550144
PPP1R12A	3203.05	-0.117788	0.0791638	-1.48772	0.136826	0.191287
MYL6B	866.745	-0.117804	0.100064	-1.17461	0.240151	0.310998
DDX10	989.501	-0.117896	0.121314	-0.979802	0.327184	0.404358
ARF1	6678.35	-0.117908	0.0611495	-1.93189	0.0533733	0.0841653
DDHD2	1272.78	-0.11809	0.0889606	-1.31848	0.187344	0.251143
UBE2E3	1201.95	-0.118119	0.052149	-2.26501	0.023512	0.040705
TMBIM4	728.681	-0.118189	0.184266	-0.645041	0.518901	0.595517
SGSM3	455.683	-0.118219	0.0875481	-1.34627	0.178216	0.240568
RRP7A	885.992	-0.118293	0.0999801	-1.18612	0.235574	0.306018
CLK3	715.153	-0.11831	0.0765201	-1.54621	0.122053	0.173331
RIPK4	830.739	-0.118425	0.215159	-0.548017	0.58368	0.653513
ATXN2	1373.48	-0.118443	0.0693925	-1.70743	0.087743	0.130076
TMED10	11239.3	-0.118582	0.154884	-0.75667	0.449248	0.528477
RIC8B	544.542	-0.118623	0.0827651	-1.43228	0.152062	0.209729
LCAT	149.733	-0.118784	0.156629	-0.776614	0.437386	0.516254
METTL2B	589.492	-0.118918	0.0966313	-1.23028	0.218591	0.28723
METTL23	419.136	-0.119064	0.0801558	-1.48472	0.137618	0.192326
NOL12	213.672	-0.119145	0.10806	-1.09559	0.273257	0.347138
MRPL47	1092.11	-0.119162	0.0733235	-1.62825	0.103473	0.150063
SRP68	1988.29	-0.119225	0.066174	-1.80017	0.0718341	0.109158
EPOR	171.873	-0.119497	0.148272	-0.793568	0.427447	0.506474
RBM33	1569.87	-0.119514	0.0857193	-1.39366	0.163419	0.223151
PEX26	519.553	-0.11969	0.0874893	-1.37188	0.1701	0.230877
VDAC2	1784.07	-0.119774	0.0700815	-1.71317	0.0866804	0.128687
MACROH2A1	1979.87	-0.119851	0.0644253	-1.85602	0.0634511	0.0979094
GTPBP2	2005.08	-0.119901	0.125169	-0.971769	0.331165	0.408518
KGD4	95.6217	-0.119917	0.159747	-0.754842	0.450344	0.529491
MSANTD2	486.516	-0.120041	0.179704	-0.670018	0.502847	0.580505
RGS19	299.36	-0.120077	0.122505	-0.997234	0.318651	0.395371
FAM43A	963.427	-0.120099	0.208109	-0.586126	0.557791	0.63038
CASC3	2941.21	-0.120249	0.0707248	-1.69864	0.0893863	0.132234
PSMG3	485.697	-0.120253	0.115334	-1.04138	0.2977	0.373611
ALG9	655.424	-0.120695	0.0688863	-1.74626	0.0807652	0.120891
SEC24A	1385.82	-0.120762	0.0593227	-2.03932	0.0414177	0.0672382
ACIN1	4126.29	-0.120912	0.0647101	-1.86726	0.0618647	0.0958414
LINC01004	218.419	-0.12093	0.19373	-0.627326	0.530445	0.605748
ACTN2	120.733	-0.120934	0.275237	-0.531432	0.59512	0.664016
C10orf12	286.005	-0.121113	0.169516	-0.715266	0.474445	0.552646
PRR14	432.11	-0.121123	0.0997727	-1.21206	0.22549	0.295128
PMPCB	2036.47	-0.121213	0.0466922	-2.59515	0.00945509	0.017995
KCNC4	935.537	-0.121214	0.20848	-0.61197	0.540557	0.615055
DOK1	420.322	-0.12136	0.162689	-0.764695	0.444453	0.523437
ZNF101	258.841	-0.121375	0.164706	-0.72857	0.466265	0.545113
LDAH	526.814	-0.121585	0.0985468	-1.22761	0.219594	0.288313
ATP1B3	2054.01	-0.121866	0.109859	-1.10738	0.268128	0.341468
PRRC2B	6590.78	-0.122057	0.0796043	-1.53019	0.12597	0.178157
THAP1	388.762	-0.122335	0.0881115	-1.39815	0.162068	0.221705
CAMKK2	1582.92	-0.122396	0.0964873	-1.27135	0.203605	0.269799
DTWD1	662.898	-0.122416	0.0936602	-1.31503	0.188499	0.25254
FGFR1OP2	681.546	-0.122542	0.101202	-1.21044	0.226111	0.295723
RCAN1	10132.5	-0.122725	0.149124	-0.842933	0.399266	0.47861
FBXL19	549.694	-0.122737	0.110371	-1.12155	0.262052	0.335015
SHANK3	439.711	-0.122768	0.113979	-1.08914	0.27609	0.350422
PCDHB9	284.75	-0.122923	0.148787	-0.821667	0.411267	0.490391
CIAO1	2542.13	-0.123061	0.074642	-1.65047	0.0988473	0.144282
KCTD7	810.964	-0.123184	0.0953791	-1.29512	0.19528	0.260419
GNB1	11562.6	-0.123201	0.0722774	-1.70473	0.0882453	0.130769
C8orf33	1951.42	-0.123254	0.0824598	-1.49545	0.134797	0.188842
ARHGAP1	1447.33	-0.123403	0.0751036	-1.64906	0.0991353	0.144516
DPM2	414.533	-0.123426	0.0910037	-1.36164	0.17331	0.234755
NCLN	1405.62	-0.123486	0.0870636	-1.42585	0.15391	0.211859
DARS2	1100.36	-0.12366	0.108344	-1.1325	0.257424	0.329734
XRCC4	270.035	-0.123683	0.155021	-0.785253	0.432305	0.511211
SSX2IP	1221.59	-0.123807	0.160003	-0.772921	0.439569	0.518443
SLC18B1	916.513	-0.124036	0.272667	-0.409608	0.682093	0.743204
AGPAT5	1798.54	-0.124205	0.165282	-0.727837	0.466714	0.545385
MFSD3	73.3202	-0.124259	0.170721	-0.719466	0.471854	0.550252
ALPK3	204.132	-0.124295	0.300025	-0.468694	0.639288	0.704821
PRDM10	497.589	-0.124363	0.0933181	-1.33302	0.182524	0.24541
MED14	1910.91	-0.124691	0.0892102	-1.39623	0.162644	0.222281
HMBOX1	231.028	-0.124774	0.165243	-0.739112	0.459839	0.538802
CAPZB	4050.75	-0.124976	0.0808883	-1.54427	0.122523	0.173892
GTF3C3	1774.56	-0.125136	0.0689625	-1.81261	0.0698925	0.106549
KIF5B	11249.9	-0.125257	0.0579318	-2.15708	0.0309998	0.0518701
R3HCC1	332.276	-0.125367	0.0970088	-1.28767	0.197859	0.263354
NDUFB2	831.67	-0.125463	0.10703	-1.17955	0.23818	0.30887
ARID3B	74.092	-0.125541	0.176055	-0.69026	0.49003	0.567928
STX2	1933.63	-0.125617	0.0848699	-1.47606	0.139927	0.195254
ITPRIP	2356.15	-0.125739	0.154615	-0.837253	0.40245	0.481711
LRCH4	437.627	-0.125779	0.0967426	-1.29757	0.194436	0.259447
FAM3C	2125.42	-0.125782	0.0703963	-1.79179	0.0731667	0.110885
PSMG2	1012.7	-0.125916	0.0739991	-1.70119	0.0889074	0.131664
CTBP2	1737.38	-0.126083	0.0893884	-1.41524	0.156998	0.215611
C19orf47	128.604	-0.126189	0.156017	-0.810068	0.417901	0.49699
CDR2	314.01	-0.126205	0.135372	-0.932119	0.351275	0.429429
DNTTIP2	2227.68	-0.126407	0.0793884	-1.59044	0.111736	0.16046
ZNF668	146.861	-0.126505	0.119412	-1.06275	0.287893	0.362833
CRIM1	17618.9	-0.126603	0.128364	-0.984284	0.324976	0.402244
SF3B2	6950.24	-0.126714	0.0621559	-2.03643	0.0417072	0.0676304
EIF4E2	1719.42	-0.126761	0.0807469	-1.56706	0.117101	0.167333
ANKRD36C	248.656	-0.126772	0.119848	-1.04591	0.295605	0.371275
DCP1A	878.332	-0.126797	0.0869627	-1.46412	0.143161	0.199127
SRSF11	3673.87	-0.12682	0.0693156	-1.82526	0.0679615	0.104058
TAF1C	714.062	-0.126869	0.11821	-1.07962	0.280311	0.354941
ARL4A	415.538	-0.126998	0.123787	-1.01924	0.308087	0.38391
TRIM41	943.919	-0.127042	0.0836097	-1.52644	0.1269	0.179182
ATP6V1F	1205.14	-0.127073	0.0848122	-1.50694	0.131826	0.185357
PTGES3	7775.05	-0.12714	0.0758143	-1.67251	0.0944235	0.138686
ACBD5	1855.34	-0.127182	0.0929156	-1.36897	0.171009	0.231972
SAMD4B	1873.57	-0.12723	0.0894277	-1.42944	0.152878	0.210669
GTF2IRD1	702.175	-0.127444	0.102878	-1.23506	0.21681	0.285222
ECHDC2	66.9867	-0.127614	0.205971	-0.610487	0.541539	0.6158
RCC2	2735.9	-0.127901	0.0993333	-1.27771	0.201353	0.267287
TIMM9	751.869	-0.128007	0.0643356	-1.98998	0.0465927	0.0746409
INTS11	861.062	-0.128191	0.0713043	-1.79568	0.0725458	0.110092
RBMXL1	761.747	-0.12872	0.0894055	-1.44171	0.149385	0.206713
NCBP2	3531.93	-0.128856	0.0526617	-2.44825	0.0143551	0.0262027
SNRNP200	5234.8	-0.128954	0.0616119	-2.09019	0.0366012	0.0602071
HSPA8	54947	-0.129113	0.0694024	-1.86226	0.0625666	0.0967695
KLHDC3	792.138	-0.129125	0.0920901	-1.39583	0.162767	0.222422
ITCH	3111.82	-0.1292	0.0481035	-2.68612	0.00722881	0.0141468
PPIE	646.676	-0.129333	0.0755091	-1.71467	0.0864062	0.128398
IFI44L	13905.3	-0.129352	0.273729	-0.473986	0.63551	0.701522
OPA3	582.451	-0.12973	0.0909483	-1.42824	0.153222	0.211092
CCDC57	283.227	-0.129829	0.155159	-0.814823	0.415174	0.494215
GSTM4	261.221	-0.129889	0.117978	-1.08927	0.276035	0.350391
UNC45A	1187.37	-0.129959	0.0789496	-1.64465	0.100041	0.145705
CFHR1	39.1557	-0.130058	0.314145	-0.371749	0.71008	0.766593
MEMO1	464.641	-0.130113	0.0871187	-1.4971	0.134367	0.188387
NUTF2	2971.32	-0.130178	0.0839282	-1.55228	0.120595	0.171696
FCSK	146.303	-0.130205	0.125244	-1.03514	0.300601	0.376494
NPC1	1240.71	-0.13037	0.147479	-0.897769	0.369309	0.447981
ACAP2	3446.08	-0.130411	0.0790091	-1.6511	0.0987189	0.144169
SPOUT1	764.49	-0.130525	0.0903461	-1.44619	0.148125	0.205172
GLOD4	1520.78	-0.130652	0.0735397	-1.77396	0.0760704	0.114716
LAMTOR5	808.749	-0.130659	0.0670684	-1.95121	0.0510316	0.0809591
CSNK1D	3408.86	-0.13089	0.0481533	-2.71861	0.00655569	0.0129394
YTHDF2	2250.31	-0.1311	0.0407752	-3.21439	0.00130722	0.00299073
CTCF	2358.59	-0.131107	0.0569333	-2.30021	0.0214363	0.0374795
SIN3B	1111.84	-0.131234	0.0672541	-1.95578	0.0504911	0.0802481
ZNF562	1499.6	-0.131266	0.0805118	-1.63549	0.101945	0.148115
RPL36	8432.59	-0.131316	0.0651776	-2.01393	0.044017	0.0709478
PGRMC1	958.635	-0.131422	0.0932745	-1.39809	0.162085	0.221705
SDHD	1711.89	-0.131489	0.0794879	-1.65818	0.097281	0.142458
ATG16L2	101.801	-0.131491	0.206138	-0.558581	0.576448	0.6476
SERAC1	267.702	-0.131569	0.193227	-0.663236	0.50718	0.584562
SNRPC	1540.94	-0.131636	0.0754827	-1.74387	0.0811814	0.121465
MCTS1	1127.01	-0.131735	0.0704862	-1.869	0.0616224	0.0955282
EDC3	704.599	-0.131791	0.0704393	-1.87331	0.0610262	0.0947636
PTDSS1	2054.08	-0.131805	0.070249	-1.87407	0.0609205	0.094648
VAMP2	1261.24	-0.131822	0.133412	-0.98596	0.324153	0.401315
RASA1	3488.65	-0.131843	0.15267	-0.875343	0.381387	0.460532
HYI	334.262	-0.132158	0.135123	-0.962904	0.335596	0.41317
EIF3A	17654.6	-0.132301	0.035082	-3.76993	0.000163295	0.000448079
HSF1	1629.79	-0.132386	0.0625617	-2.11867	0.0341183	0.0565099
CAPNS1	4814.11	-0.132453	0.113643	-1.16548	0.243826	0.315106
LTN1	1834.91	-0.132609	0.0552486	-2.40065	0.0163658	0.0293788
COPE	1006.19	-0.132611	0.0964672	-1.37779	0.168269	0.228722
MTX3	883.066	-0.132633	0.101159	-1.313	0.189184	0.253398
ZNF839	420.29	-0.132655	0.10968	-1.20958	0.226439	0.295992
STAT5B	1665.77	-0.132842	0.0866402	-1.52808	0.126494	0.178741
DHX8	1359.46	-0.132903	0.0761582	-1.74634	0.0807513	0.120886
POLH	2022.6	-0.133045	0.113169	-1.18272	0.236919	0.307588
AIM2	4006.88	-0.133228	0.255568	-0.579619	0.562171	0.633959
ARHGAP5	7074.94	-0.133327	0.142164	-0.938351	0.348064	0.426057
EEF1E1	175.683	-0.133582	0.193151	-0.705487	0.480507	0.558497
HSBP1L1	70.7328	-0.133621	0.158767	-0.863298	0.387974	0.467008
CDK5RAP1	437.551	-0.133814	0.077221	-1.7302	0.0835938	0.124677
CIPC	1077.55	-0.134001	0.0854335	-1.57581	0.115069	0.164723
ZC3HC1	618.433	-0.134219	0.0956004	-1.40818	0.159076	0.218145
RHNO1	455.738	-0.13422	0.144116	-0.916472	0.359419	0.43749
MAPK1IP1L	2937.28	-0.134289	0.0990896	-1.3533	0.175961	0.237945
ABHD10	757.849	-0.134338	0.075507	-1.77606	0.0757233	0.114253
RGS3	2585.73	-0.13468	0.185485	-0.772487	0.439826	0.518691
MVP	3608.37	-0.134736	0.095174	-1.42526	0.154081	0.212042
USP13	1233.51	-0.134774	0.183676	-0.694389	0.487438	0.565494
NDUFAF3	381.038	-0.134793	0.110725	-1.20932	0.226539	0.296054
STK11IP	424.154	-0.134993	0.0743175	-1.81597	0.0693754	0.105921
DDX19B	792.386	-0.135008	0.118054	-1.14999	0.250149	0.322013
DCTN3	585.665	-0.135076	0.14418	-0.933215	0.350709	0.428784
KLF16	832.683	-0.135131	0.0804204	-1.68939	0.0911438	0.134464
UXT	453.653	-0.135148	0.0813413	-1.6597	0.0969753	0.142089
GET1	955.533	-0.135573	0.0714638	-1.89154	0.0585517	0.0913737
SMNDC1	1112.97	-0.135602	0.0544855	-2.48932	0.0127987	0.0236526
PTCD3	2027.31	-0.135602	0.0601788	-2.24916	0.0245025	0.0421226
CSK	1135.76	-0.135715	0.0551542	-2.46012	0.0138891	0.0254262
SLC30A6	1322.17	-0.135773	0.0630807	-2.15073	0.0314975	0.0526403
SLC35E4	167.777	-0.135778	0.156815	-0.892606	0.372068	0.450989
PAPOLA	8442.7	-0.135849	0.0489667	-2.7745	0.00552866	0.0110986
AGAP2-AS1	199.157	-0.136159	0.117858	-1.16262	0.244984	0.316457
BORCS7	424.6	-0.136319	0.115901	-1.17893	0.238426	0.309115
PRPF3	1194.37	-0.136413	0.0623019	-2.18898	0.0285986	0.0483108
PRELID3A	172.511	-0.13654	0.123969	-1.11507	0.26482	0.338028
DGCR8	1084.86	-0.136567	0.0748695	-1.82454	0.0680705	0.104197
SLC41A1	2041.77	-0.13664	0.087793	-1.56101	0.118521	0.169084
TSFM	489.012	-0.136953	0.114457	-1.1979	0.230957	0.300921
CHM	1813.78	-0.137027	0.0638622	-2.14947	0.0315975	0.0527841
ATP2B1	579.547	-0.137053	0.13943	-0.9801	0.327037	0.404221
GIGYF1	2254.44	-0.137114	0.124927	-1.09587	0.273135	0.347062
KDELR2	4714.51	-0.137143	0.0748509	-1.82872	0.0674422	0.103344
NFXL1	461.513	-0.137284	0.0962358	-1.41754	0.156325	0.21479
TJAP1	503.669	-0.13739	0.0729975	-1.88448	0.0594996	0.0926991
TOMM22	1265.72	-0.137405	0.0974704	-1.41058	0.158368	0.217385
GNAI3	3814.53	-0.137439	0.0998137	-1.38073	0.167362	0.227743
SENP1	985.846	-0.13747	0.0787047	-1.74112	0.0816617	0.122135
FEM1A	764.372	-0.137581	0.0905304	-1.52484	0.127299	0.179699
DIP2B	1628.88	-0.137598	0.209604	-0.644214	0.519437	0.595859
VPS18	718.309	-0.13787	0.0994916	-1.40158	0.16104	0.220489
PRPS1	767.366	-0.137987	0.127779	-1.06882	0.285149	0.360057
ATXN7L1	541.746	-0.138345	0.107309	-1.29012	0.197009	0.262353
RBMX2	612.37	-0.138366	0.0696613	-1.98456	0.0471931	0.0755383
RANBP2	4240.42	-0.138711	0.0936263	-1.47913	0.139106	0.194228
PTPN9	1417.93	-0.138862	0.101401	-1.37096	0.170387	0.23124
TAMM41	71.4424	-0.138939	0.179298	-0.778645	0.436189	0.51506
COPS2	2706.02	-0.139051	0.0578729	-2.40079	0.0163599	0.0293728
NFKBIB	456.402	-0.139138	0.122776	-1.14474	0.252318	0.324298
NAA20	2017.54	-0.139237	0.0949703	-1.47228	0.140945	0.196432
PRR7	163.419	-0.139358	0.113794	-1.22285	0.221387	0.290464
LETM1	1679.47	-0.139374	0.0541427	-2.57481	0.0100294	0.0189856
USP14	3363.42	-0.13938	0.0651922	-2.13716	0.0325846	0.0542884
LIME1	80.4993	-0.13968	0.164108	-0.841006	0.400345	0.479649
ERH	2712.34	-0.139741	0.0401674	-3.47702	0.000507013	0.00126233
NDUFAF4	517.445	-0.139756	0.109516	-1.28959	0.197191	0.262565
DECR1	1728.63	-0.139829	0.160698	-0.853506	0.393379	0.472456
SDAD1	2810.55	-0.139915	0.0636448	-2.20417	0.0275123	0.0466451
TARDBP	3973.33	-0.140041	0.0472024	-2.96265	0.00305005	0.00648509
WASF2	3962.56	-0.140143	0.0663492	-2.11006	0.0348528	0.0575998
FKBP11	273.229	-0.140619	0.145682	-0.979678	0.327245	0.404389
C2orf69	1323.01	-0.14063	0.127172	-1.10079	0.270988	0.344644
PDS5B	1276.98	-0.140816	0.0765824	-1.82586	0.0678713	0.103934
TBC1D8B	609.261	-0.140871	0.116617	-1.19609	0.23166	0.301733
AP3B1	2542.74	-0.140892	0.069453	-2.02539	0.0428275	0.0692977
PCNT	1200.49	-0.141015	0.10481	-1.33535	0.181763	0.244561
NOL7	1276.4	-0.14116	0.0738778	-1.91169	0.0559158	0.0876724
REC8	114.249	-0.141163	0.226313	-0.607281	0.543664	0.617926
C1orf43	4384.61	-0.14119	0.0481236	-2.93567	0.00332831	0.00702512
POLDIP2	2305.65	-0.141364	0.0636948	-2.22195	0.0262866	0.0448143
HOXB2	802.655	-0.141403	0.0860636	-1.65705	0.0975086	0.14267
SNAPC4	317.967	-0.141511	0.0884637	-1.60166	0.10923	0.157442
NRP2	9990.23	-0.141675	0.223102	-0.641577	0.521148	0.597367
RAB9A	399.295	-0.14186	0.162125	-0.88587	0.375688	0.454644
ZNF195	1038.76	-0.141973	0.0899649	-1.58862	0.112146	0.160986
GK	75.1641	-0.142003	0.193929	-0.711465	0.476796	0.555039
CENPB	1538.18	-0.142072	0.0656825	-2.15696	0.0310087	0.0518747
TXN	2862.31	-0.142121	0.0624697	-2.27603	0.0228445	0.0396772
TBCD	760.995	-0.142229	0.122298	-1.14594	0.25182	0.323731
ELP4	273.221	-0.142408	0.0951502	-1.48777	0.136812	0.191287
GAS8	803.744	-0.142409	0.121879	-1.16575	0.243717	0.315001
FIBP	1048.45	-0.142454	0.121441	-1.17116	0.241534	0.312502
PPIL3	1323.18	-0.142684	0.0808343	-1.76383	0.0777608	0.116921
LPCAT4	800.582	-0.143014	0.0960624	-1.4847	0.137624	0.192326
ETFA	1547.49	-0.143049	0.0702243	-2.03401	0.0419504	0.0680052
SPTY2D1	1305.37	-0.143078	0.0835603	-1.71623	0.0861197	0.128056
CFL2	3604.95	-0.143236	0.11265	-1.26973	0.204182	0.270374
TM9SF1	1880.44	-0.143616	0.0899778	-1.60191	0.109176	0.157384
TCF4	1965.44	-0.143752	0.174405	-0.826986	0.408245	0.487458
ZNF227	488.4	-0.143827	0.077638	-1.85779	0.0631991	0.0975832
CYREN	798.93	-0.144014	0.120996	-1.18085	0.237662	0.30831
CDS2	1680.64	-0.14415	0.094326	-1.52786	0.126547	0.178795
UBAP2	1826.56	-0.144456	0.0710797	-2.0302	0.0423363	0.0685619
APCDD1L	40.6021	-0.144644	0.34358	-0.404956	0.68551	0.74599
COPS7B	996.173	-0.145047	0.0608809	-2.38195	0.0172213	0.0307726
RBM8A	2181.02	-0.145202	0.0737623	-1.97024	0.0488111	0.0778412
SUCLG1	1142.18	-0.145303	0.0808754	-1.79766	0.0722304	0.109702
NUP98	3523.92	-0.145358	0.0814821	-1.78218	0.07472	0.11289
NEDD8	682.888	-0.145421	0.0913124	-1.59913	0.109791	0.158129
RPL23A	8589.14	-0.145692	0.0821891	-1.76948	0.0768141	0.115744
ARSK	591.384	-0.145834	0.108046	-1.36333	0.172778	0.234174
BABAM2	577.287	-0.145888	0.110454	-1.32302	0.18583	0.24926
SCMH1	1263	-0.146009	0.0702398	-2.0729	0.0381814	0.0624968
MOCS1	71.2879	-0.146117	0.168288	-0.8918	0.3725	0.451368
TCP1	8068.07	-0.146143	0.080786	-1.80637	0.0708601	0.107838
SCAND2P	194.567	-0.146193	0.151316	-0.993815	0.320313	0.397128
MLXIP	735.809	-0.146279	0.127845	-1.14512	0.252158	0.32413
ISY1	241.667	-0.146306	0.10203	-1.42782	0.153344	0.211182
SUZ12	2158.29	-0.146657	0.0777574	-1.87552	0.0607207	0.0943801
MRPL54	315.789	-0.146701	0.0810759	-1.81061	0.0702011	0.106936
BRAP	774.127	-0.146701	0.077375	-1.90074	0.0573364	0.0896135
GTF2H5	1006.49	-0.146971	0.114946	-1.27859	0.201042	0.266905
ALDOA	11933.8	-0.146999	0.130265	-1.14264	0.253189	0.325307
PSMD13	2277.78	-0.147052	0.0793689	-1.85486	0.0636155	0.0981095
ZNF805	442.877	-0.147084	0.104435	-1.40959	0.158661	0.217707
TMEM87B	1859.54	-0.147192	0.105975	-1.39817	0.162063	0.221705
ZNF276	418.032	-0.147196	0.122013	-1.21647	0.223808	0.293163
SLC4A3	804.368	-0.14723	0.137104	-1.07039	0.284444	0.359368
EXOC3	952.176	-0.147315	0.0875877	-1.68054	0.0928514	0.136644
PLPP5	309.52	-0.147329	0.15616	-0.955598	0.339275	0.416882
SMYD3	181.446	-0.147495	0.124963	-1.17575	0.239694	0.310441
IPPK	530.043	-0.147707	0.118149	-1.26714	0.205105	0.271437
ERAP2	6544.46	-0.14774	0.215525	-0.673737	0.500479	0.578256
SETD1B	791.059	-0.147766	0.0746116	-1.98072	0.0476221	0.0761603
WARS2	404.259	-0.147973	0.0823285	-1.79408	0.0728005	0.110419
NFKBIE	163.029	-0.148261	0.146047	-1.04845	0.294434	0.370083
RLIM	3283.73	-0.148282	0.0826599	-1.79299	0.072974	0.110637
NFYC-AS1	59.2318	-0.148287	0.193224	-0.764268	0.444708	0.523588
RCL1	762.817	-0.148533	0.10641	-1.39458	0.163143	0.222856
USP10	2937.74	-0.148655	0.0583496	-2.5497	0.0107815	0.0202462
SUDS3	1053.16	-0.14872	0.0604193	-2.45533	0.0140754	0.025733
MLEC	6054.7	-0.148812	0.0878515	-1.69296	0.0904626	0.133704
INF2	1541.22	-0.148835	0.100705	-1.48501	0.137542	0.192259
AIP	785.599	-0.148939	0.0707636	-2.10363	0.0354108	0.0584279
GPD2	1624.95	-0.149056	0.105622	-1.40672	0.159512	0.218663
VIM	214338	-0.14916	0.115537	-1.28842	0.197601	0.263079
ZFC3H1	2170.63	-0.149241	0.0660543	-2.25734	0.023987	0.0414004
JADE2	2572.45	-0.149265	0.0669437	-2.23602	0.0253503	0.043395
C1orf174	439.699	-0.149302	0.0841972	-1.76543	0.0774913	0.116578
NCBP3	1321.43	-0.149388	0.0606022	-2.46137	0.0138406	0.0253621
PIN1	512.682	-0.149457	0.103698	-1.43472	0.151366	0.208943
ECPAS	2207.71	-0.149483	0.0749342	-1.99592	0.0459425	0.0736633
PFDN5	2970.65	-0.14966	0.0639855	-2.3387	0.0193511	0.0341724
TMEM14B	1136.13	-0.149702	0.0848608	-1.76552	0.0774767	0.116571
GLRX2	371.163	-0.149734	0.135322	-1.12116	0.26222	0.335193
MOSPD3	345.785	-0.149831	0.125042	-1.2018	0.229442	0.299293
ARCN1	6147.78	-0.149868	0.0549349	-2.72993	0.00633483	0.0125474
APBB1	638.979	-0.149944	0.162843	-0.935418	0.349573	0.427638
LEO1	988.761	-0.150056	0.0965159	-1.55373	0.120248	0.17131
ZNF669	141.876	-0.150199	0.135109	-1.1069	0.268335	0.341634
MLPH	4027	-0.150217	0.203713	-0.746046	0.45564	0.534881
UBR5	4455.2	-0.150222	0.0881224	-1.70402	0.0883782	0.130931
GPATCH4	1351.66	-0.15037	0.109058	-1.38866	0.164936	0.224707
SEMA4C	709.274	-0.150418	0.0789327	-1.91094	0.0560119	0.0877865
EXOC5	2944.89	-0.15065	0.0904955	-1.65968	0.0969793	0.142089
ZNF865	257.753	-0.150668	0.10249	-1.46704	0.142365	0.198213
SREK1IP1	1105.05	-0.150911	0.0867982	-1.73576	0.0826058	0.123417
BRD1	693.875	-0.150996	0.0816503	-1.84439	0.0651256	0.100206
ATP6V1C1	4345.86	-0.151393	0.0458744	-3.30817	0.000939062	0.00221674
RPL36AL	1927.36	-0.151419	0.0556699	-2.71793	0.00656917	0.0129637
SHMT2	1587.72	-0.151453	0.0837291	-1.81822	0.0690303	0.105466
JADE1	768.482	-0.151591	0.130694	-1.12648	0.259964	0.332648
RRP36	1000.58	-0.151652	0.078355	-1.93686	0.0527627	0.0832839
RPP25L	244.22	-0.151666	0.123482	-1.23803	0.215706	0.284001
ME2	1622.72	-0.151766	0.0979427	-1.54778	0.121676	0.17293
TNPO3	3448.43	-0.151767	0.0403312	-3.76185	0.000168663	0.000461015
SEC24C	3277.19	-0.151776	0.0613184	-2.47697	0.0132501	0.024379
AHCTF1	2714.8	-0.151814	0.0923626	-1.64322	0.100338	0.146043
ZNF451	1579.31	-0.151852	0.063599	-2.38658	0.0170058	0.0304195
OAS2	15998.4	-0.152078	0.19541	-0.792145	0.428276	0.507403
EIF1AY	517.278	-0.152146	0.0986566	-1.535	0.124783	0.1767
DIP2A	1186.53	-0.152288	0.0702793	-2.16379	0.0304807	0.0511228
POLR2C	1545.05	-0.152502	0.0697454	-2.19056	0.0284835	0.0481378
EIF4EBP1	842.429	-0.152569	0.0938212	-1.63769	0.101487	0.147582
PGK1	6190.84	-0.152794	0.0879178	-1.73875	0.0820795	0.122728
SCG2	257.807	-0.152819	0.122894	-1.25326	0.210111	0.277379
NT5DC2	817.437	-0.152888	0.123055	-1.22635	0.220067	0.288834
ATG16L1	1329.35	-0.153004	0.101471	-1.50936	0.131206	0.184591
UHMK1	10760	-0.153479	0.0883648	-1.73699	0.082389	0.123125
SRPRB	1113.79	-0.153512	0.111221	-1.38277	0.166734	0.226965
NGDN	503.784	-0.153513	0.0823631	-1.86533	0.0621358	0.0962205
DROSHA	2335.03	-0.153663	0.0783105	-1.96099	0.04988	0.0793887
HSP90AB1	32718.2	-0.153757	0.0869888	-1.76629	0.0773473	0.116396
STOML1	92.7855	-0.154074	0.143368	-1.07276	0.283378	0.358219
ZMIZ1	4328.09	-0.154254	0.107983	-1.43424	0.151503	0.209106
CCDC34	618.316	-0.154484	0.210189	-0.7112	0.476961	0.555118
PRDX4	1434.4	-0.154494	0.091534	-1.69122	0.0907954	0.134073
TRMU	234.395	-0.154513	0.119133	-1.30603	0.191541	0.255947
TENM4	311.608	-0.154692	0.208138	-0.728105	0.466549	0.54525
TTPAL	2677.45	-0.154768	0.106166	-1.46619	0.142596	0.198463
CEP43	742.456	-0.154801	0.110786	-1.38949	0.164685	0.224418
EIF5B	6331.44	-0.154871	0.0818981	-1.88815	0.0590052	0.0919923
HNRNPA0	2742.02	-0.155092	0.0746709	-2.0682	0.0386215	0.0631257
OPA1	3464.95	-0.15515	0.050715	-3.05631	0.0022408	0.00488783
INTS2	1205.52	-0.155172	0.068052	-2.27822	0.0227133	0.0394725
CSAD	347.681	-0.155221	0.163709	-0.930596	0.352062	0.430066
PUS7	1413.5	-0.155479	0.0908851	-1.71274	0.0867596	0.12877
PIBF1	695.322	-0.155524	0.0914592	-1.69865	0.0893858	0.132234
MTREX	2327.7	-0.155723	0.0598419	-2.59744	0.00939209	0.0178932
PARP12	1759.9	-0.15584	0.184964	-0.868938	0.384881	0.463908
MRPS28	479.238	-0.156037	0.102455	-1.52512	0.127228	0.179622
HDAC4	439.784	-0.156104	0.202271	-0.756404	0.449407	0.528554
DMAC1	823.047	-0.156123	0.086209	-1.81524	0.0694869	0.106034
ZBTB39	391.351	-0.156157	0.116288	-1.35006	0.176997	0.239175
PPP2R5B	486.488	-0.156224	0.159178	-1.01892	0.308239	0.384056
HBS1L	2559.92	-0.15661	0.109021	-1.42976	0.152786	0.210568
HDAC3	941.144	-0.156941	0.0586023	-2.67679	0.00743322	0.0144915
ENPP1	730.186	-0.157052	0.0969672	-1.59275	0.111217	0.159854
AKR1A1	867.673	-0.157052	0.112944	-1.3803	0.167493	0.227888
MAPK1	3691.32	-0.157087	0.0436095	-3.60281	0.00031479	0.000822199
SDE2	976.136	-0.15719	0.0697215	-2.25838	0.023922	0.0413072
CNOT6	1621.46	-0.157342	0.0711115	-2.20855	0.0272058	0.0462069
PPT1	2486.59	-0.157612	0.0656118	-2.40143	0.0163312	0.02934
ATP5F1C	2222.09	-0.157668	0.0471639	-3.34254	0.000830168	0.00198166
PXYLP1	233.974	-0.157677	0.157664	-1.00108	0.31679	0.393408
HOTAIRM1	133.165	-0.158037	0.200205	-0.810583	0.417605	0.49669
ZNF592	1505.11	-0.158328	0.114706	-1.38741	0.165317	0.225199
TSC22D2	1463.33	-0.158403	0.15376	-1.0413	0.297737	0.373611
SLC45A3	56.5258	-0.158596	0.294961	-0.573987	0.565976	0.63755
AARS2	590.224	-0.158659	0.0723163	-2.19111	0.0284441	0.0480857
DHX32	941.022	-0.158772	0.114518	-1.40244	0.160785	0.220168
ZC3H15	3386.05	-0.15888	0.0732699	-2.17088	0.0299406	0.0502916
SYMPK	1546.38	-0.159237	0.0583471	-2.73037	0.00632629	0.0125349
TRMT10C	1003.39	-0.159454	0.0695112	-2.29579	0.0216877	0.037878
ZNF532	1405.78	-0.159551	0.0905871	-1.75873	0.0786226	0.118028
AP5B1	839.843	-0.159723	0.0930464	-1.71826	0.0857488	0.127572
SIKE1	1771.77	-0.159827	0.0632412	-2.52646	0.0115219	0.0214901
IQCH	147.6	-0.159999	0.199332	-0.799529	0.423984	0.503216
NUDT22	339.342	-0.160044	0.0935197	-1.71417	0.0864976	0.128466
IER3IP1	1035.17	-0.160124	0.0987961	-1.6136	0.106614	0.154065
ADO	1164.72	-0.160354	0.0670278	-2.39395	0.0166681	0.0298786
MED12L	43.4392	-0.160479	0.352204	-0.613593	0.539484	0.614188
PSMD12	1988.25	-0.16049	0.0571049	-2.80791	0.00498641	0.0101217
ACAD10	570.769	-0.160541	0.0658253	-2.44017	0.0146803	0.0267143
ASPSCR1	230.357	-0.160562	0.114229	-1.40369	0.160412	0.219764
PTPN1	2386.23	-0.160656	0.22511	-0.713321	0.475647	0.553817
YBEY	397.203	-0.160678	0.10348	-1.55332	0.120347	0.17143
NECAP2	950.147	-0.160689	0.0768976	-2.09361	0.0362944	0.059746
DDX31	756.546	-0.160757	0.0875907	-1.84238	0.0654202	0.100604
CD276	1718.09	-0.160805	0.0906987	-1.7728	0.0762612	0.114973
ATP5F1A	7596.87	-0.160863	0.107237	-1.49649	0.134525	0.188519
CEBPZ	2874.67	-0.16096	0.0638889	-2.5218	0.0116754	0.0217297
MRPS7	907.529	-0.161053	0.094755	-1.69784	0.0895387	0.132407
BACH1	4373.34	-0.161105	0.11576	-1.40514	0.159981	0.219226
TOLLIP	1358.69	-0.161108	0.0931457	-1.74611	0.0807924	0.120915
STXBP1	2347.44	-0.161143	0.0479602	-3.36509	0.000765192	0.00184018
MEAF6	1966.2	-0.16115	0.105831	-1.51928	0.128692	0.181485
VPS28	1166	-0.161176	0.104068	-1.5478	0.121671	0.17293
RAD54L2	472.849	-0.161244	0.108118	-1.50233	0.133011	0.186689
DPAGT1	848.157	-0.161345	0.0778181	-2.07114	0.0383453	0.062756
PARL	762.69	-0.161452	0.0616396	-2.62391	0.0086928	0.0167133
SRSF10	2988.45	-0.161615	0.0631243	-2.55479	0.010625	0.0199824
ZNF780A	479.355	-0.16165	0.118523	-1.36302	0.172878	0.234253
TIMP3	15365.5	-0.161805	0.374101	-0.413515	0.679229	0.740584
LIG3	670.136	-0.161839	0.0925598	-1.73563	0.0826286	0.123418
ATP5F1E	513.773	-0.161909	0.11876	-1.3631	0.17285	0.234244
SCCPDH	1117.61	-0.161913	0.089973	-1.79261	0.0730357	0.110716
THUMPD1	1460.76	-0.162033	0.0657049	-2.46545	0.013684	0.0251077
WRN	918.603	-0.162063	0.101886	-1.58172	0.113713	0.163029
ALKBH8	1361.68	-0.1621	0.148084	-1.11064	0.266721	0.340099
VPS36	958.027	-0.162157	0.0687165	-2.35716	0.0184152	0.0326989
SRD5A3	1061.66	-0.162232	0.166664	-0.982097	0.326052	0.403312
TRPS1	430.797	-0.162383	0.183982	-0.865887	0.386552	0.465645
PIGA	272.866	-0.162398	0.10624	-1.52958	0.12612	0.178326
ZNRF1	941.024	-0.162726	0.0781963	-2.07734	0.0377705	0.0619049
TPT1	32816.4	-0.162997	0.112828	-1.44672	0.147975	0.20499
POLR2B	4931.49	-0.163095	0.0635461	-2.56623	0.0102809	0.0193948
ASAP1	9822.12	-0.163147	0.120936	-1.35697	0.174789	0.236484
COX6B1	1072.94	-0.163341	0.0758723	-2.15321	0.0313023	0.0523375
C19orf44	367.562	-0.163393	0.0857143	-1.91587	0.0553823	0.0869445
PDCD5	1380.5	-0.163806	0.0725862	-2.25884	0.0238934	0.0412641
CC2D1A	692.794	-0.163862	0.0989243	-1.65328	0.0982742	0.14365
POGK	2988.67	-0.163966	0.0442146	-3.70862	0.000208389	0.000559838
NDUFB4	1421.73	-0.164032	0.064143	-2.55167	0.0107207	0.0201454
GATB	700.835	-0.164034	0.0885981	-1.84953	0.0643815	0.0991986
MGAT5	2292.77	-0.16409	0.135584	-1.21005	0.226262	0.295828
NSMAF	1887.09	-0.164318	0.119671	-1.35733	0.174677	0.236436
VPS26C	1779.79	-0.164335	0.0702274	-2.34846	0.018851	0.0334254
TTC4	67.1099	-0.164345	0.179063	-0.929484	0.352638	0.430582
RANGRF	374.134	-0.164607	0.0929077	-1.77106	0.0765506	0.115393
USP39	1195.11	-0.164763	0.0754138	-2.18141	0.0291533	0.0491374
COX7C	1473.53	-0.164769	0.0656125	-2.51032	0.0120622	0.0223978
C18orf21	304.595	-0.16496	0.0885898	-1.86479	0.0622108	0.0962851
CCDC167	132.368	-0.16499	0.132759	-1.24059	0.214756	0.282849
CCND2	4577.51	-0.165058	0.093186	-1.78327	0.0745423	0.112667
INO80E	655.838	-0.165154	0.0736246	-2.24452	0.0247989	0.0425664
HNRNPH3	4291.95	-0.165237	0.0780725	-2.10143	0.0356028	0.0587275
DNAJC18	610.083	-0.165737	0.118981	-1.3935	0.163468	0.223191
ARHGEF7	1343.65	-0.165739	0.080184	-2.06983	0.0384686	0.0629121
WDR55	1079.8	-0.166075	0.103677	-1.61223	0.106912	0.154417
SNRNP40	1154.92	-0.166075	0.0687303	-2.41098	0.0159099	0.0286561
MRS2	467.576	-0.1662	0.085525	-1.93721	0.0527197	0.0832276
YY1AP1	1239.04	-0.166226	0.0774427	-2.14568	0.0318983	0.0532644
RPF1	1315.66	-0.166232	0.0974419	-1.70965	0.0873302	0.129515
SRD5A1	528.812	-0.166304	0.154154	-1.08581	0.277562	0.352092
FAM131A	367.047	-0.166317	0.0940659	-1.77703	0.0755628	0.114041
MEST	417.536	-0.166804	0.306504	-0.595282	0.551655	0.625036
BAIAP2	493.839	-0.166937	0.133425	-1.27164	0.203501	0.269694
LOC100129917	77.8915	-0.167065	0.189731	-0.867286	0.385785	0.46482
MORC2	1418.15	-0.167205	0.0884808	-1.89008	0.0587475	0.0916286
ATXN7	934.277	-0.16733	0.0971865	-1.72405	0.0846993	0.126194
NUBP1	329.374	-0.167336	0.0800889	-2.08466	0.0371006	0.0609664
RITA1	396.276	-0.167395	0.114395	-1.46797	0.142113	0.197937
KATNB1	454.232	-0.167407	0.0731526	-2.29264	0.0218688	0.0381411
FKBP14	1097.56	-0.16768	0.101785	-1.6479	0.0993742	0.144808
RIPK1	1489.57	-0.167824	0.0689851	-2.43757	0.0147862	0.0268896
SLC22A15	304.968	-0.168188	0.199988	-0.87614	0.380954	0.460154
GRIA1	1228.11	-0.16821	0.18288	-0.868172	0.3853	0.464335
CTNNB1	6374.74	-0.168276	0.056069	-3.00015	0.00269847	0.00579984
RNF216P1	334.549	-0.16834	0.106642	-1.59618	0.110449	0.158944
NTAQ1	461.142	-0.168348	0.0927815	-1.81192	0.0699989	0.106671
CNPPD1	1009.77	-0.168538	0.104684	-1.6152	0.106268	0.153604
BTN2A2	159.033	-0.168621	0.187674	-0.885645	0.375809	0.454742
POLR2L	899.519	-0.168632	0.190576	-0.891865	0.372465	0.451368
IRF2	1122.92	-0.168878	0.212847	-0.797778	0.425	0.504242
AMMECR1L	1426.97	-0.168891	0.0686506	-2.46372	0.0137502	0.0252169
CXXC1	499.485	-0.16908	0.0778858	-2.16832	0.0301344	0.050587
PRDX3	4823.41	-0.169536	0.0933759	-1.81256	0.0698998	0.106549
KIF18A	730.999	-0.169674	0.247557	-0.578819	0.562712	0.634442
TMEM181	2903.06	-0.170118	0.0583944	-2.91394	0.00356895	0.00747988
DICER1	2138.85	-0.170363	0.12693	-1.33764	0.181015	0.243737
IPO11	759.101	-0.170484	0.107234	-1.57632	0.114953	0.164597
PRMT6	475.796	-0.170677	0.114693	-1.47267	0.14084	0.19631
NBEAL2	374.971	-0.170684	0.123434	-1.38962	0.164644	0.22439
KRT10	350.05	-0.17072	0.191448	-0.923976	0.355499	0.433458
CAD	3398.1	-0.1709	0.0594215	-2.8738	0.00405567	0.00839705
FUBP1	3175.79	-0.171032	0.0753835	-2.26386	0.0235824	0.0408082
TIMM17B	248.586	-0.171217	0.101243	-1.68671	0.0916599	0.135102
SNCA	3.41344	-0.171367	0.343578	-0.473245	0.636039	0.701969
PTPN23	1129.71	-0.171426	0.0788938	-2.17528	0.0296092	0.0498388
DDX18	3267.35	-0.171597	0.0700795	-2.44806	0.0143628	0.0262084
AHCYL1	2995.16	-0.171621	0.104711	-1.64423	0.100129	0.145814
LTBP1	9781.12	-0.171726	0.21758	-0.830457	0.40628	0.485574
RPL15	10714.4	-0.171958	0.0487002	-3.52776	0.000419095	0.00106652
RPL28	8427.21	-0.172011	0.0634721	-2.7076	0.00677713	0.0133322
NEDD1	1578.25	-0.172048	0.105151	-1.6237	0.104439	0.151329
PEX2	1386.64	-0.17219	0.0766668	-2.24884	0.0245228	0.0421511
MED28	1040.44	-0.172303	0.065179	-2.6439	0.00819575	0.0158459
KIAA1549L	2422.09	-0.17239	0.214061	-0.794707	0.426784	0.505848
CARNMT1	760.463	-0.17239	0.115315	-1.49693	0.134411	0.188396
ARL6IP5	1371.11	-0.172775	0.138175	-1.23442	0.217046	0.285433
TCFL5	615.154	-0.172875	0.0777476	-2.21746	0.0265914	0.0452929
HOOK2	156.401	-0.172886	0.174019	-0.977114	0.328513	0.405739
GRK3	1106.48	-0.172941	0.100366	-1.72357	0.0847855	0.126272
HCFC1	2336.9	-0.173083	0.0823201	-2.09811	0.0358952	0.0591493
MTPAP	787.435	-0.173107	0.0652593	-2.65124	0.00801976	0.0155544
IFT27	482.002	-0.173177	0.115017	-1.5168	0.129317	0.182251
PHB2	2943.43	-0.1733	0.0629378	-2.75233	0.00591724	0.0118052
ZFP37	251.661	-0.173425	0.11505	-1.50619	0.13202	0.185525
STX3	586.583	-0.17364	0.177952	-1.02639	0.304708	0.380666
COX16	176.96	-0.173642	0.122428	-1.41693	0.156505	0.215011
COQ10A	162.9	-0.17392	0.107097	-1.61266	0.106818	0.154321
UCHL3	400.137	-0.174218	0.145226	-1.20158	0.229526	0.299333
BAZ2B	1460.18	-0.1745	0.146669	-1.16094	0.245667	0.317194
PPP1R15B	2219.25	-0.174702	0.112605	-1.55442	0.120084	0.171098
ZNF664	1751.85	-0.174705	0.0782082	-2.22772	0.0258994	0.0442009
NDUFS3	1117.46	-0.17487	0.0908339	-1.92631	0.0540655	0.0850785
CAMSAP1	1831.38	-0.174932	0.0655617	-2.66832	0.00762327	0.0148236
LOC101927204	189.075	-0.174995	0.165438	-1.03663	0.299906	0.375874
RPS4X	17607.5	-0.1753	0.0514283	-3.40812	0.000654119	0.00159654
RNASEH1P1	1121.62	-0.175539	0.0937928	-1.87147	0.0612798	0.0950919
MRPL51	1174.95	-0.175824	0.0660079	-2.66354	0.00773222	0.0150251
TMEM33	2271.19	-0.175829	0.0679275	-2.58825	0.00964656	0.0183285
ZNF706	1099.47	-0.175851	0.079477	-2.21476	0.0267765	0.0455668
MTCL2	1062.43	-0.175985	0.121034	-1.4508	0.146837	0.203612
MALSU1	546.486	-0.176067	0.0945792	-1.86487	0.0621992	0.0962804
E4F1	302.038	-0.176255	0.0925102	-1.90387	0.0569275	0.0890607
FKBP3	1795.76	-0.176261	0.106533	-1.65066	0.0988071	0.144255
THUMPD2	483.164	-0.176383	0.0765551	-2.30993	0.0208919	0.0366014
WDR13	594.718	-0.176423	0.112718	-1.55842	0.119134	0.169916
DRG2	404.065	-0.176489	0.0990986	-1.78529	0.0742146	0.112232
EIF3B	5299.48	-0.176505	0.0498966	-3.53765	0.00040371	0.00102967
CSNK2A1	3134.73	-0.176649	0.0610198	-2.89571	0.00378304	0.00787593
TXNDC5	86.6737	-0.176871	0.192377	-0.919927	0.357611	0.435618
SEC23B	1172.03	-0.177044	0.0918807	-1.92842	0.0538034	0.0847606
MZF1	125.851	-0.177209	0.167002	-1.06178	0.288334	0.363347
BMAL1	249.234	-0.177379	0.107081	-1.65499	0.0979259	0.143197
ARPC3	3247.18	-0.177438	0.0720938	-2.4622	0.0138086	0.0253117
IGFBP2	88.0784	-0.177449	0.331528	-0.653097	0.513694	0.590622
NME4	1743.14	-0.177451	0.117752	-1.49717	0.134349	0.188387
GHDC	346.547	-0.177454	0.107039	-1.66477	0.0959581	0.14083
INPP5E	590.695	-0.177501	0.125727	-1.41524	0.156999	0.215611
RGS10	1175.51	-0.177518	0.0600409	-2.96042	0.0030722	0.00652235
ARL5A	1822.52	-0.177539	0.0886758	-1.99503	0.0460396	0.0737968
G3BP2	5898.34	-0.177539	0.0604963	-2.93236	0.00336395	0.00709371
PAX6	99.0748	-0.177746	0.194838	-0.895649	0.37044	0.449257
UBE2R2	3366.79	-0.177835	0.0937817	-1.89646	0.057899	0.0904552
COIL	773.209	-0.177842	0.0759633	-2.34055	0.0192555	0.0340197
CCDC110	52.7241	-0.178124	0.27428	-0.603309	0.546303	0.620342
PHF5A	467.228	-0.178187	0.0843095	-2.11158	0.0347222	0.0574175
MICALL1	2260.89	-0.178192	0.123343	-1.45848	0.144709	0.200982
DENND6A	633.465	-0.178355	0.064826	-2.74695	0.00601527	0.0119775
GMEB1	345.087	-0.178437	0.129905	-1.37346	0.169609	0.230294
CDC123	1999.32	-0.178715	0.0615285	-2.90229	0.00370447	0.00772517
TOP3B	266.02	-0.17875	0.103467	-1.73518	0.0827091	0.123506
NPIPB3	78.2308	-0.178857	0.21327	-0.849412	0.395652	0.474833
MED27	280.467	-0.178968	0.115811	-1.54721	0.121813	0.173103
DNAJC5	2066.88	-0.178979	0.0761029	-2.35962	0.0182937	0.0325139
CUEDC2	1067.38	-0.179099	0.0826588	-2.15977	0.0307907	0.0515661
DCTD	2950.81	-0.179101	0.0574509	-3.11912	0.00181392	0.00402831
C22orf46P	1137.54	-0.179157	0.13953	-1.28465	0.198913	0.264526
SNW1	2294.75	-0.179323	0.0525529	-3.4112	0.000646775	0.00158032
LINC01117	86.0361	-0.179376	0.202686	-0.895002	0.370786	0.449628
AGPAT3	1543.11	-0.179766	0.142707	-1.25491	0.209511	0.276652
MLLT11	394.779	-0.179897	0.146912	-1.20169	0.229485	0.299315
HTRA2	497.023	-0.180056	0.0892209	-2.02322	0.0430508	0.069609
WRAP73	271.625	-0.180124	0.0844268	-2.13513	0.03275	0.0545318
PRMT5	2440.73	-0.18013	0.0544847	-3.30645	0.000944875	0.00222628
RAB35	1403.88	-0.180189	0.0865706	-2.08929	0.0366819	0.0603312
MT1E	1798.47	-0.180351	0.220344	-0.835703	0.403322	0.482601
DDX54	1223.37	-0.180647	0.0671258	-2.68854	0.00717659	0.014054
ADAM15	737.132	-0.180698	0.154911	-1.15418	0.248426	0.320281
UIMC1	881.668	-0.180704	0.0727853	-2.48505	0.0129535	0.0238916
MYH3	72.8547	-0.180858	0.226659	-0.788827	0.430213	0.509378
RWDD2B	983.953	-0.180886	0.0782738	-2.30969	0.0209052	0.0366133
VPS25	802.24	-0.180969	0.0805572	-2.25013	0.0244407	0.0420292
TSC22D4	1449.18	-0.181149	0.112307	-1.62533	0.104092	0.150903
ERCC3	1346.32	-0.181238	0.064577	-2.80925	0.00496563	0.0100843
PLK3	659.74	-0.181269	0.165037	-1.15261	0.24907	0.321001
ANKRD46	239.616	-0.181529	0.132082	-1.37748	0.168364	0.22878
ANKLE2	1577.56	-0.181804	0.0657594	-2.76531	0.00568682	0.0113918
LINC01152	104.334	-0.181873	0.214959	-0.875301	0.38141	0.460532
WNT10B	64.6643	-0.181997	0.188034	-0.986031	0.324118	0.401315
SNX5	2608.84	-0.182005	0.0709025	-2.56192	0.0104096	0.0195967
MRPL21	612.35	-0.182063	0.088156	-2.07009	0.038444	0.0628838
FASTKD2	2143.39	-0.18214	0.0645137	-2.82338	0.00475208	0.00970013
TRNT1	609.22	-0.182238	0.0796587	-2.28563	0.0222758	0.038803
CS	4208.65	-0.182248	0.0831926	-2.1899	0.0285314	0.0482116
PPIB	6119.44	-0.182325	0.111512	-1.64158	0.100677	0.146479
MRPL23	82.9129	-0.182418	0.155364	-1.15906	0.246434	0.318039
DST	5130.76	-0.182541	0.188503	-0.980586	0.326797	0.404012
TRAPPC4	827.769	-0.182882	0.0999903	-1.83516	0.066482	0.102056
PWWP2A	1738.13	-0.182918	0.205961	-0.888102	0.374486	0.45353
MFF	1988.77	-0.182926	0.0880224	-2.07888	0.0376281	0.0617164
PPP2R1B	1111.6	-0.182992	0.126393	-1.43573	0.151079	0.208675
MRPS10	1250.72	-0.183214	0.1091	-1.68839	0.0913366	0.134713
MREG	131.489	-0.183493	0.237201	-0.790662	0.429142	0.508334
ZFAND1	934.159	-0.1835	0.116799	-1.56317	0.118012	0.168484
FIP1L1	2078.02	-0.183503	0.141433	-1.29658	0.194775	0.259858
MKRN3	65.0719	-0.183527	0.182621	-1.00143	0.31662	0.393284
SNRNP25	200.905	-0.183839	0.218164	-0.841925	0.39983	0.479134
SREK1	2299.78	-0.18403	0.0847301	-2.16364	0.0304917	0.0511336
UTP18	1276.79	-0.18404	0.0632746	-2.90726	0.00364605	0.00762589
RHOT2	746.412	-0.18405	0.110885	-1.66335	0.0962421	0.141155
FH	1211.2	-0.184205	0.105881	-1.73202	0.0832701	0.124245
ZFAT	246.196	-0.184241	0.099429	-1.86112	0.0627267	0.0969772
NDUFB1	535.667	-0.184536	0.0695898	-2.64737	0.00811217	0.0157066
STAG3L5P-PVRIG2P-PILRB	211.752	-0.184637	0.177427	-1.02297	0.30632	0.38213
AURKAIP1	863.451	-0.184854	0.0838913	-2.20744	0.027283	0.0463102
TARS2	805.336	-0.184859	0.0989245	-1.87179	0.061235	0.0950355
ATP5PO	2063.13	-0.184982	0.058759	-3.14853	0.00164092	0.00367668
HEATR5B	1443.1	-0.185066	0.0664944	-2.78754	0.00531092	0.0107187
MRPL36	630.597	-0.185134	0.143533	-1.29833	0.194174	0.259159
COMTD1	87.9787	-0.185135	0.218831	-0.862209	0.388573	0.467431
POLDIP3	1740.88	-0.185285	0.0971781	-1.90523	0.0567503	0.0888228
WBP2	1611.24	-0.1853	0.0809558	-2.29702	0.0216179	0.0377618
CNPY2	934.541	-0.185364	0.0920779	-2.00882	0.044556	0.0717653
ECE2	59.0065	-0.185385	0.24951	-0.746989	0.45507	0.534269
THRAP3	6643.04	-0.185399	0.0794484	-2.32989	0.0198121	0.0348992
NT5M	105.736	-0.18541	0.178631	-1.0008	0.316923	0.393522
MACROD1	215.37	-0.185466	0.183311	-0.980488	0.326845	0.404028
MINK1	2351.19	-0.185522	0.0666978	-2.78544	0.00534548	0.010775
EMC8	784.159	-0.185582	0.0840216	-2.21222	0.0269514	0.045823
SLC9A5	337.812	-0.185939	0.157393	-1.17217	0.241129	0.312049
IRAK4	509.05	-0.186065	0.110344	-1.68703	0.0915984	0.135029
NANS	480.637	-0.186346	0.104342	-1.79424	0.0727752	0.110395
P4HB	11083.1	-0.186398	0.159288	-1.18084	0.237666	0.30831
HIPK1	2749.2	-0.1864	0.0802572	-2.31739	0.0204826	0.0359792
COX7B	1268.96	-0.186655	0.0647853	-2.88082	0.00396636	0.00822571
LIG4	610.598	-0.186696	0.102763	-1.82671	0.0677438	0.103753
CDC73	2396.19	-0.186879	0.0691595	-2.70193	0.00689374	0.0135498
NDUFV1	1545.31	-0.187006	0.0816124	-2.2886	0.0221027	0.0385134
SNX12	2050.75	-0.187006	0.0719753	-2.60029	0.00931453	0.0177604
FAM20B	2185.16	-0.187188	0.0689984	-2.70762	0.00677673	0.0133322
MAD1L1	377.938	-0.187388	0.109574	-1.70537	0.0881253	0.130608
ATG4C	410.67	-0.187741	0.109576	-1.70901	0.0874483	0.129656
STK25	2171.46	-0.187755	0.0744848	-2.52125	0.0116939	0.0217604
WDR18	455.424	-0.187824	0.0893419	-2.10186	0.0355653	0.0586742
DGAT1	227.092	-0.187852	0.113858	-1.6441	0.100156	0.145816
MTCH2	2482.35	-0.188048	0.0738269	-2.54868	0.0108131	0.0202921
KCTD5	572.708	-0.188086	0.092757	-2.03721	0.0416291	0.0675522
TRMT61B	462.288	-0.188113	0.0792597	-2.3713	0.0177257	0.0315788
RAB29	1390.2	-0.188149	0.070309	-2.68153	0.00732856	0.0143122
SLC35C2	729.411	-0.188256	0.0853721	-2.20704	0.0273116	0.0463446
GADD45A	2701.13	-0.188286	0.164767	-1.2022	0.229288	0.299196
UBE2M	1590.15	-0.188377	0.062749	-3.00538	0.00265249	0.00570644
KPNB1	17780.3	-0.188419	0.0791647	-2.37604	0.0174997	0.0312256
TMEM186	157.174	-0.18869	0.111976	-1.68942	0.0911385	0.134464
TXN2	1164.68	-0.188979	0.109859	-1.73288	0.0831176	0.124083
ARGLU1	1406.61	-0.189173	0.127589	-1.47299	0.140753	0.196213
FZD1	996.292	-0.189277	0.189576	-0.961078	0.336513	0.414029
CTSK	71.414	-0.189329	0.245241	-0.760448	0.446987	0.525982
ROMO1	393.627	-0.189398	0.120272	-1.58294	0.113436	0.162668
MZT2B	587.354	-0.189606	0.0869418	-2.17341	0.0297497	0.0500157
ATP6V1E2	113.079	-0.189723	0.172953	-1.08359	0.278548	0.353164
FUT10	227.059	-0.189833	0.0937187	-2.01852	0.0435374	0.0703254
TWNK	934.081	-0.189884	0.101914	-1.86824	0.0617287	0.0956701
CCDC25	915.969	-0.189952	0.05728	-3.31401	0.000919679	0.00217736
SPTAN1	4703.58	-0.190048	0.114661	-1.6575	0.097418	0.142614
NPTN-IT1	63.2919	-0.190067	0.224515	-0.83226	0.405262	0.484512
KAT7	1181.02	-0.190141	0.0650931	-2.92	0.00350029	0.00734827
FAM168B	3551.17	-0.190725	0.116323	-1.63556	0.101931	0.148113
RPL4	25626.9	-0.190907	0.0745399	-2.55679	0.0105644	0.0198783
UBE2V2	2465.63	-0.190973	0.060876	-3.13509	0.00171804	0.00383576
HNRNPA1L2	114.801	-0.191052	0.14222	-1.32376	0.185581	0.248986
LPP	4639.44	-0.191161	0.121401	-1.56739	0.117024	0.167245
SH3KBP1	2235.2	-0.191186	0.123914	-1.53106	0.125754	0.177898
GTF3C5	808.297	-0.191265	0.0708045	-2.6991	0.00695274	0.0136515
LNPEP	1883.66	-0.191511	0.116063	-1.66645	0.0956248	0.140396
DMAC2	512.562	-0.191626	0.106037	-1.80905	0.0704434	0.107262
MRPS16	2186.47	-0.191769	0.0554195	-3.45953	0.000541114	0.00133896
UBL7	519.633	-0.19185	0.0855986	-2.23782	0.025233	0.0432269
DNASE1L1	719.421	-0.192031	0.200809	-0.959947	0.337082	0.414638
GTF3C6	561.989	-0.192254	0.095485	-2.01493	0.0439116	0.0708082
VEZF1	2323.59	-0.192367	0.109265	-1.75372	0.0794777	0.119106
NME2	93.8015	-0.192404	0.138699	-1.3893	0.164742	0.22447
ALG8	860.839	-0.192544	0.0890685	-2.16333	0.0305157	0.0511435
ZPR1	1768.85	-0.192556	0.12085	-1.6076	0.107923	0.155816
MLH3	1228.85	-0.192563	0.104122	-1.84597	0.0648971	0.0998811
BCL7C	675.982	-0.192601	0.106198	-1.8181	0.0690483	0.105479
TGFBRAP1	761.262	-0.192685	0.0888078	-2.17397	0.0297072	0.0499754
SLC25A44	771.233	-0.192703	0.0833221	-2.31969	0.0203578	0.0357878
ZNF511	274.426	-0.19278	0.0863728	-2.23341	0.0255219	0.0436458
PLGRKT	625.728	-0.193031	0.104728	-1.83863	0.0659699	0.10135
CENATAC	103.929	-0.193211	0.154091	-1.24904	0.211652	0.279162
MRPL20	930.825	-0.193253	0.0945279	-2.04569	0.0407872	0.0663483
SRPX2	1014.34	-0.19338	0.254836	-0.801459	0.422866	0.502048
MEIS1	994.359	-0.193387	0.174439	-1.11474	0.264961	0.338138
SLC35F6	1433.48	-0.193429	0.0851096	-2.28241	0.0224653	0.0390787
ALAS1	1206.91	-0.193609	0.121678	-1.60048	0.109492	0.157738
FOXO3B	322.798	-0.193648	0.131652	-1.47016	0.141519	0.197158
URGCP	999.629	-0.193685	0.101421	-1.91066	0.0560487	0.087832
MRPL34	489.298	-0.193769	0.0776423	-2.49936	0.0124417	0.0230343
ZNF271P	1141.5	-0.193856	0.0686682	-2.82853	0.0046762	0.00956426
LOC100129034	1323.83	-0.193867	0.134047	-1.42798	0.153297	0.211143
WIPF2	2324.2	-0.193919	0.0674688	-2.88003	0.00397638	0.00824499
TRMT2A	385.899	-0.19409	0.125978	-1.53834	0.123965	0.175653
MZT2A	204.776	-0.194233	0.133335	-1.4485	0.147478	0.204375
TMEM143	125.094	-0.194368	0.158576	-1.19388	0.232526	0.302686
NDUFA2	387.184	-0.194503	0.103498	-1.86972	0.0615225	0.0954424
PLPBP	595.55	-0.194675	0.110562	-1.7624	0.0780009	0.117225
OSGEPL1	479.889	-0.194788	0.0872599	-2.22078	0.026366	0.044936
ZSCAN26	531.846	-0.194849	0.117778	-1.64399	0.100179	0.14583
ZFP91	4087.99	-0.19499	0.0733096	-2.66229	0.0077612	0.0150762
DCAF15	448.666	-0.195003	0.110677	-1.75536	0.0791986	0.11875
COMMD10	277.356	-0.195078	0.104415	-1.86313	0.0624435	0.0966009
PAFAH1B2	5124.78	-0.195542	0.0378432	-5.16749	2.37257e-07	1.03385e-06
ATG7	978.872	-0.19556	0.166972	-1.18955	0.234223	0.304579
RPL22	4608.99	-0.195608	0.0597457	-3.27014	0.00107496	0.0025035
CCDC149	71.3212	-0.195627	0.226452	-0.958817	0.337651	0.415203
SCAF4	1147.01	-0.195714	0.0799226	-2.44963	0.0143005	0.0261106
EVL	573.337	-0.195816	0.144812	-1.33037	0.183397	0.246436
FASN	4379.63	-0.195872	0.197792	-0.958897	0.337611	0.415198
RPS8	17613.6	-0.195929	0.0570102	-3.4333	0.000596283	0.00146488
RBM38	170.567	-0.195976	0.121738	-1.63035	0.103028	0.149476
RAPGEF6	857.376	-0.196096	0.097046	-2.02543	0.042823	0.0692977
MRPL11	515.878	-0.196304	0.0992527	-1.97472	0.0483001	0.0771461
UQCRFS1	1096.79	-0.196316	0.0862996	-2.27723	0.0227724	0.0395582
DFFB	172.052	-0.196401	0.124184	-1.5792	0.11429	0.163731
SLC25A20	258.74	-0.196624	0.119989	-1.64955	0.099035	0.144426
ENGASE	376.176	-0.196737	0.148583	-1.30757	0.19102	0.255463
SDHAF1	123.357	-0.196977	0.140916	-1.39899	0.161815	0.221417
TIMM17A	1669.08	-0.197195	0.0915881	-2.16001	0.0307715	0.0515416
STRN	1933.8	-0.197281	0.0748502	-2.63313	0.00846008	0.0163131
PKN1	1920.9	-0.197418	0.104592	-1.88677	0.0591914	0.09227
TBX15	2116.44	-0.197486	0.0725398	-2.73605	0.00621812	0.0123465
GCN1	3072.2	-0.197563	0.0601631	-3.28271	0.00102813	0.00240387
XRN2	4450.29	-0.197611	0.0355187	-5.5618	2.67e-08	1.3369e-07
PAK2	5696.54	-0.197622	0.0476875	-4.14319	3.42515e-05	0.000105417
ZNF439	96.4116	-0.197641	0.162916	-1.20667	0.22756	0.297182
RPS6KA4	973.67	-0.19768	0.14032	-1.41387	0.157401	0.21611
DHX35	385.995	-0.19768	0.0778009	-2.54282	0.0109963	0.0205983
UNG	650.227	-0.198245	0.136636	-1.43517	0.151239	0.208793
C16orf95	71.9486	-0.198277	0.175839	-1.13358	0.256972	0.329193
TWF2	1134.32	-0.198389	0.114335	-1.74445	0.0810801	0.12133
SPR	594.741	-0.198404	0.109862	-1.80627	0.0708757	0.107847
SLC36A1	702.805	-0.198407	0.150014	-1.34626	0.17822	0.240568
EXO5	268.283	-0.198515	0.146551	-1.34291	0.179302	0.241826
CLPP	742.523	-0.198522	0.0840338	-2.36641	0.0179615	0.0319686
MIR155HG	43.5735	-0.198661	0.327563	-0.603757	0.546005	0.620066
ACAD9	883.926	-0.198801	0.0963348	-2.05549	0.0398317	0.0649532
SEMA6D	16.5644	-0.198924	0.39715	-0.388381	0.697734	0.755867
TMEM70	889.919	-0.19905	0.137139	-1.47045	0.14144	0.197073
PPP2R2A	3042.31	-0.199067	0.111744	-1.78859	0.073681	0.111514
TADA3	1810.99	-0.199069	0.0663535	-3.00142	0.00268725	0.00577683
TMEM107	217.149	-0.199125	0.171108	-1.13971	0.254407	0.326612
HNRNPR	5427.43	-0.199161	0.063383	-3.138	0.00170102	0.00380229
UBE2E2	803.362	-0.199243	0.0893315	-2.2301	0.0257405	0.0439764
PDCD4	5837.29	-0.199448	0.107832	-1.84782	0.0646284	0.0995083
ARRDC1	157.606	-0.1995	0.133671	-1.49708	0.134372	0.188387
HNRNPU	17382	-0.199501	0.0568776	-3.50304	0.000459978	0.00115748
GPALPP1	319.018	-0.199548	0.0814673	-2.44005	0.0146851	0.0267187
GLRX5	811.93	-0.200239	0.0655518	-3.05215	0.00227206	0.00495125
MCUR1	1760.87	-0.200311	0.0818618	-2.44958	0.0143023	0.0261106
RNGTT	1088.88	-0.200411	0.0693643	-2.88899	0.00386481	0.0080343
NIFK	2007.59	-0.200502	0.109483	-1.8427	0.0653725	0.100544
METAP2	3048.86	-0.20067	0.0448113	-4.4777	7.54522e-06	2.58674e-05
TRAPPC2L	658.592	-0.200694	0.113429	-1.77538	0.0758355	0.114392
DCUN1D5	1346.28	-0.200857	0.134929	-1.4925	0.135568	0.189781
MAGEF1	958.991	-0.200975	0.0854634	-2.34888	0.0188298	0.033393
HADH	842.014	-0.201182	0.11012	-1.80693	0.0707728	0.10772
MKS1	179.188	-0.201223	0.104212	-1.92906	0.0537239	0.0846708
NADK	1491.28	-0.201226	0.0699472	-2.87275	0.0040691	0.00842022
TRIOBP	1001.67	-0.20126	0.0960564	-2.09417	0.0362444	0.0596725
ATPSCKMT	426.775	-0.201331	0.121785	-1.64988	0.0989667	0.144401
LIAS	468.801	-0.201346	0.111425	-1.81338	0.0697736	0.106414
SPTLC2	3058.13	-0.20136	0.144275	-1.39702	0.162409	0.222067
EMD	933.406	-0.201372	0.093353	-2.15571	0.0311066	0.052018
NECTIN1	355.793	-0.201471	0.129984	-1.5336	0.125129	0.177101
LARS1	8481.57	-0.201477	0.0858618	-2.34411	0.0190725	0.0337439
TIMM21	523.775	-0.201679	0.0864168	-2.33323	0.0196358	0.0346373
ABHD3	203.209	-0.20177	0.145961	-1.38652	0.165588	0.225513
RAB2B	959.976	-0.202037	0.0687431	-2.94167	0.00326444	0.00689675
SNORA32	68.7736	-0.202225	0.189855	-1.06093	0.288721	0.363754
KDM2B	800.539	-0.2023	0.0849271	-2.38379	0.0171353	0.0306334
ACSL1	1060.32	-0.20241	0.111827	-1.82336	0.0682491	0.104442
CLDN12	1723.68	-0.202456	0.0602976	-3.36131	0.000775726	0.00186353
CBARP	92.4171	-0.202561	0.153762	-1.35942	0.174014	0.235624
TNPO1	6746.6	-0.202709	0.0753422	-2.68645	0.00722154	0.0141374
CCP110	673.201	-0.202768	0.111523	-1.805	0.0710754	0.108122
FN3KRP	455.092	-0.202818	0.158715	-1.26543	0.205717	0.272216
SIRT6	272.307	-0.20305	0.0907759	-2.24813	0.0245678	0.042222
PCTP	305.242	-0.203239	0.0896121	-2.27154	0.0231142	0.0401148
XAB2	878.365	-0.203533	0.0685604	-2.96532	0.00302364	0.00643865
AKT1	4116.41	-0.203546	0.110692	-1.83312	0.0667851	0.102452
SIRPA	1226.42	-0.203683	0.188912	-1.05341	0.292151	0.367542
BORCS8	92.4275	-0.203868	0.142837	-1.42532	0.154065	0.212042
ANXA6	5343.07	-0.203894	0.101769	-2.00478	0.0449865	0.0723245
PSME4	2336.72	-0.20402	0.0865535	-2.36216	0.0181688	0.0323123
PPP1R7	1414.31	-0.204023	0.0794561	-2.56401	0.010347	0.0194952
MRPS9	623.753	-0.204106	0.0880254	-2.31992	0.0203451	0.0357711
KCTD9	671.657	-0.204183	0.108947	-1.87207	0.0611969	0.0949895
NPAT	893.675	-0.204215	0.0952276	-2.13096	0.0330922	0.0550143
DCAF1	829.678	-0.204662	0.0650355	-3.14441	0.00166424	0.00372524
URB2	728.345	-0.204927	0.10607	-1.92658	0.0540322	0.0850499
ZFAS1	4931.1	-0.205104	0.113044	-1.81952	0.0688327	0.105221
BRI3BP	129.759	-0.205612	0.154803	-1.3219	0.186201	0.249698
RAD52	373.058	-0.205623	0.0969781	-2.11664	0.0342905	0.0567702
PGBD2	129.526	-0.205814	0.157917	-1.31736	0.187717	0.251583
COA7	802.238	-0.20603	0.10783	-1.91921	0.0549572	0.0863492
HMGB1	3920.67	-0.206034	0.228907	-0.830165	0.406446	0.485632
SARS2	152.964	-0.206138	0.138429	-1.47301	0.140748	0.196213
ARHGEF28	451.744	-0.206276	0.337724	-0.560627	0.575052	0.646389
GUSB	712.228	-0.206358	0.134319	-1.5281	0.126487	0.178741
MTHFD1	3726.41	-0.206581	0.166797	-1.22396	0.220969	0.289949
ADAM17	2440.34	-0.206767	0.123211	-1.68799	0.0914139	0.134792
OSTF1	987.344	-0.207079	0.155235	-1.33666	0.181332	0.244098
SCAMP1-AS1	208.436	-0.207105	0.173958	-1.19592	0.231729	0.30177
KIFBP	1403.37	-0.207354	0.104172	-1.9957	0.0459662	0.0736896
PINK1	1118.01	-0.207502	0.18137	-1.13961	0.254447	0.326625
ARAP3	1198.66	-0.207609	0.149017	-1.3906	0.164346	0.224064
CSPG4	919.06	-0.20788	0.14532	-1.48897	0.136494	0.190936
GSPT1	5115.02	-0.207926	0.104483	-1.98788	0.0468251	0.0749867
RPAP1	529.184	-0.207974	0.0865466	-2.41022	0.0159429	0.0287064
CLK1	2455.61	-0.208017	0.124367	-1.66327	0.0962584	0.141161
GGT7	569.916	-0.20804	0.151046	-1.38344	0.16653	0.226714
RPRD1A	2406.68	-0.208179	0.0713423	-2.92025	0.00349752	0.00734519
C5orf24	3654.18	-0.208309	0.0706793	-2.94541	0.00322523	0.00681903
ZNF142	911.87	-0.2088	0.0642568	-3.24946	0.00115625	0.00267133
ANKRD27	994.341	-0.208807	0.0766669	-2.72831	0.00636594	0.0125918
UTP6	1413.57	-0.209001	0.0746677	-2.80419	0.00504433	0.0102356
EID2	240.488	-0.209025	0.0877639	-2.37481	0.017558	0.0313097
SNX14	2007.85	-0.209044	0.0536029	-3.89891	9.66269e-05	0.0002759
AFG3L2	2196.17	-0.209126	0.0479186	-4.36393	1.27749e-05	4.2318e-05
FAM184A	102.8	-0.20935	0.178577	-1.17747	0.239009	0.309731
RBM17	1690.51	-0.209422	0.0521181	-4.01357	5.98061e-05	0.000176417
PYROXD1	311.942	-0.20947	0.098163	-2.14174	0.0322146	0.0537196
AFF4	7282.51	-0.209583	0.0682354	-3.07667	0.00209327	0.0045891
CHML	879.259	-0.209605	0.106102	-1.96359	0.0495776	0.0789297
RABL3	840.559	-0.209606	0.0779066	-2.6849	0.00725512	0.0141835
TADA1	321.823	-0.209696	0.0911838	-2.29038	0.0219995	0.0383573
PREB	758.55	-0.209751	0.110357	-1.90666	0.0565648	0.0885916
GSC	102.116	-0.209771	0.15625	-1.32648	0.184682	0.247985
NEK6	1547.09	-0.209793	0.0898888	-2.33268	0.0196649	0.0346671
PSTPIP2	622.924	-0.210054	0.275611	-0.804285	0.421232	0.500371
PMS2P1	507.675	-0.210094	0.095828	-2.18859	0.0286265	0.0483506
SMIM12	675.885	-0.21011	0.0820561	-2.56617	0.010283	0.0193948
SDHB	1368.31	-0.210826	0.0605686	-3.48371	0.000494509	0.00123392
PATZ1	736.462	-0.210888	0.0758612	-2.77381	0.00554034	0.0111201
FHL1	1127.41	-0.210988	0.135527	-1.55581	0.119754	0.170713
ZC3HAV1	3584.87	-0.211083	0.115562	-1.83853	0.0659842	0.10135
DARS1	3603.85	-0.211167	0.06689	-3.15682	0.00159501	0.00358733
PXMP2	152.098	-0.211904	0.183658	-1.10812	0.267811	0.34118
HOOK3	2505.98	-0.212048	0.0763073	-2.779	0.00545271	0.0109617
JPX	109.517	-0.212201	0.156945	-1.34094	0.179939	0.242627
RFC1	2160.93	-0.212398	0.0691319	-3.06295	0.00219166	0.00478713
ZNF76	426.986	-0.21261	0.109657	-1.92835	0.0538115	0.0847616
SF3B4	1844.36	-0.212655	0.0672807	-3.16036	0.00157577	0.0035476
BORCS6	103.358	-0.213151	0.15921	-1.34302	0.179264	0.241804
MAD2L2	587.843	-0.21319	0.12827	-1.65818	0.0972821	0.142458
ZFP1	825.103	-0.21338	0.0830401	-2.56559	0.0103002	0.0194199
RBBP4	5602.85	-0.213517	0.0800022	-2.66229	0.0077611	0.0150762
PLEKHG2	1324.38	-0.213688	0.153356	-1.39314	0.163576	0.223268
ANKRD36	204.948	-0.213791	0.130415	-1.61989	0.105257	0.152357
TMEM101	504.292	-0.213832	0.0915372	-2.33932	0.0193187	0.0341207
REXO1	892.339	-0.213862	0.0773295	-2.76991	0.00560714	0.0112429
TENT4A	1011.95	-0.213915	0.108039	-1.97484	0.048286	0.0771346
METRN	374.335	-0.214037	0.186708	-1.15991	0.246085	0.317661
LAMTOR4	722.497	-0.214073	0.0884266	-2.42462	0.0153244	0.0277432
PEX14	407.652	-0.214095	0.0778167	-2.7536	0.00589435	0.0117637
MEGF11	135.54	-0.214112	0.2907	-0.693919	0.487733	0.565672
RIT1	981.714	-0.214436	0.0638992	-3.36464	0.000766443	0.00184279
ACADS	108.561	-0.214616	0.230886	-0.929641	0.352557	0.43053
LMCD1	377.212	-0.214912	0.300153	-0.787652	0.430901	0.509833
SETD2	2539.93	-0.214912	0.0469785	-4.57145	4.84361e-06	1.71363e-05
RPL7L1	1794.2	-0.214952	0.0959752	-2.24195	0.0249647	0.0428193
VPS51	533.457	-0.215058	0.0828448	-2.5899	0.00960038	0.0182499
PRKX	1165.47	-0.215081	0.0844159	-2.55223	0.0107037	0.0201168
ANP32A	2882.56	-0.215135	0.120177	-1.76699	0.0772294	0.116277
CHIC1	937.125	-0.215256	0.093982	-2.29485	0.0217415	0.0379601
PSMD8	2167.11	-0.215484	0.0700591	-3.08227	0.00205432	0.00451158
PLEKHA2	1044.95	-0.21559	0.165939	-1.29325	0.195924	0.261155
THOC1	781.046	-0.215674	0.0821198	-2.62094	0.00876879	0.0168422
ZNF200	218.083	-0.215685	0.0977747	-2.20767	0.0272674	0.0462975
TRIR	1949.07	-0.21589	0.0690272	-3.12867	0.001756	0.00391046
RRP7BP	94.4826	-0.215923	0.223883	-0.954267	0.339949	0.41766
USP32P2	41.6069	-0.216137	0.258781	-0.794739	0.426765	0.505848
NOSIP	339.303	-0.216148	0.0850302	-2.54498	0.0109284	0.0204846
EIPR1	471.537	-0.216202	0.0914997	-2.36417	0.0180707	0.0321479
LBHD1	76.917	-0.216298	0.228693	-0.965952	0.334068	0.411694
COPS9	648.741	-0.216567	0.145234	-1.5044	0.132479	0.185989
GNB2	3673.35	-0.216745	0.0684447	-3.17008	0.00152396	0.0034447
STMP1	1324.63	-0.217047	0.0977054	-2.21152	0.0270001	0.045892
C12orf56	4.97049	-0.2172	0.340039	-0.637509	0.523794	0.599669
FZD3	142.034	-0.217226	0.198228	-1.06801	0.285518	0.360402
RCC1L	1031.41	-0.217265	0.0737915	-2.94701	0.00320858	0.00678891
MKKS	866.251	-0.217266	0.0851515	-2.55245	0.0106968	0.0201099
ZNF44	291.833	-0.21739	0.124522	-1.74673	0.0806837	0.120801
IFITM1	9986.86	-0.217509	0.199078	-1.09538	0.273348	0.347176
TGFB1	1929.99	-0.217633	0.0936454	-2.3267	0.0199815	0.0351866
IPO8	1671.25	-0.217724	0.0743038	-2.92472	0.00344768	0.0072513
INTS13	1278.52	-0.217733	0.0720973	-3.01855	0.0025399	0.00548934
SIRT7	266.409	-0.217819	0.154914	-1.43365	0.151673	0.20929
NACC1	2091.66	-0.217923	0.0883148	-2.47333	0.013386	0.0245929
BMS1P4	75.1055	-0.217995	0.186698	-1.14837	0.250815	0.32266
LOC728730	306.438	-0.218011	0.142745	-1.51989	0.128539	0.181337
INTS5	421.571	-0.218625	0.0907251	-2.41661	0.0156658	0.0282526
ATP8B3	158.738	-0.218702	0.194192	-1.10086	0.27096	0.344644
MTMR9	893.579	-0.218977	0.112498	-1.95492	0.0505924	0.0803187
PSMG1	928.922	-0.219089	0.0901661	-2.43162	0.0150316	0.0272963
PSMC5	3015.62	-0.219122	0.0779183	-2.81551	0.00486992	0.00991377
GATAD1	1949.4	-0.219371	0.0900247	-2.44023	0.0146778	0.026714
SLTM	2810.08	-0.219439	0.0555454	-3.95132	7.77204e-05	0.000224969
TAF7	4490.9	-0.219563	0.0603474	-3.64251	0.000269995	0.000711955
PRKDC	10519	-0.21971	0.150967	-1.44032	0.149776	0.207179
MED17	1205.46	-0.219835	0.0804761	-2.73447	0.00624813	0.0123952
CFAP20	617.065	-0.219851	0.088833	-2.47468	0.0133356	0.0245163
EIF4A2	9214.89	-0.219935	0.120159	-1.81111	0.0701237	0.106847
ZNF682	123.504	-0.220089	0.168989	-1.29641	0.194836	0.259858
DDX52	138.246	-0.220115	0.121589	-1.81882	0.0689396	0.105356
ODAD4	76.1332	-0.220267	0.198639	-1.11278	0.265801	0.33904
NR2C2AP	271.818	-0.220341	0.106576	-2.06851	0.0385917	0.0631043
MRPL52	713.802	-0.220414	0.153625	-1.44448	0.148605	0.205735
VKORC1L1	1841.22	-0.220506	0.0732503	-3.0058	0.00264881	0.00570071
AAGAB	1874.84	-0.22052	0.106936	-2.06231	0.0391786	0.0639529
TRUB2	812.858	-0.220639	0.0703617	-3.13787	0.00170182	0.00380255
SLC35B2	1336.91	-0.220829	0.0908355	-2.43368	0.0149462	0.0271543
ZNF184	342.065	-0.221354	0.106436	-2.07918	0.0376004	0.06168
PDRG1	306.521	-0.221467	0.123268	-1.81704	0.0692104	0.105684
DLST	2061.14	-0.221609	0.0789114	-2.80692	0.00500184	0.0101512
TRIM5	2522.51	-0.221612	0.146775	-1.51187	0.130567	0.183899
RNF38	1030.13	-0.221821	0.0810015	-2.74557	0.00604054	0.0120193
REV1	1420.79	-0.222073	0.0632217	-3.51339	0.000442434	0.00111732
HECTD3	1365.63	-0.222143	0.101362	-2.20075	0.0277538	0.0469961
GSS	1646.35	-0.222438	0.0880307	-2.52957	0.0114203	0.0213181
TP53RK	702.309	-0.222641	0.0993172	-2.25357	0.0242232	0.0417186
NDUFS1	3697.69	-0.222643	0.0843771	-2.63814	0.00833632	0.0160937
MAT2A	8901.68	-0.22315	0.162768	-1.37505	0.169115	0.229678
ATP11C	2484.66	-0.223338	0.1013	-2.20215	0.0276544	0.046842
HNRNPC	7546.26	-0.223386	0.0541693	-4.12145	3.76501e-05	0.000115061
USP36	1574.87	-0.223564	0.092771	-2.42078	0.0154872	0.0279795
BRWD3	1001.32	-0.22364	0.15595	-1.42255	0.154866	0.213018
USB1	1072.81	-0.223706	0.124924	-1.80445	0.071161	0.108223
ERCC6L2	1655.34	-0.224032	0.101306	-2.21701	0.0266227	0.0453326
ABI1	1853.38	-0.224235	0.0636209	-3.52769	0.000419208	0.00106654
PITRM1	4041.06	-0.224468	0.184776	-1.21993	0.22249	0.291708
PMEPA1	829.391	-0.224601	0.310733	-0.74266	NA	NA
YWHAZ	19343.4	-0.224609	0.0958165	-2.3464	0.0189558	0.0335689
NDRG3	2050.11	-0.224773	0.0613113	-3.66664	0.000245761	0.000652932
RPL19	19212.1	-0.224796	0.0271413	-8.28241	1.20709e-16	1.56051e-15
ZNF202	728.979	-0.225044	0.0955011	-2.36047	0.0182516	0.0324442
MAFF	863.028	-0.225125	0.19765	-1.21411	0.224704	0.294235
MVK	139.927	-0.225245	0.284611	-0.733489	0.46326	0.542079
ZC3H18	2116.94	-0.225533	0.0669345	-3.36877	0.000755043	0.00182004
MRPS31P5	88.1785	-0.225605	0.182221	-1.22117	0.222021	0.291161
PQBP1	934.125	-0.225671	0.0647698	-3.48646	0.000489458	0.0012224
MRPL3	2995.04	-0.225734	0.0811127	-2.78156	0.00540988	0.0108873
SRRT	2260.99	-0.225776	0.0705132	-3.19876	0.00138019	0.00314366
RPL9	8731.61	-0.225831	0.0385184	-5.86173	4.58073e-09	2.56821e-08
NCBP1	1728	-0.225999	0.0867797	-2.59788	0.00938009	0.0178733
GPAM	720.64	-0.226	0.125272	-1.79958	0.0719272	0.109285
MOGS	1008.2	-0.226021	0.0940031	-2.412	0.0158651	0.02858
LRRC41	1827.46	-0.226103	0.0683701	-3.3078	0.000940312	0.00221923
NAT9	602.661	-0.226106	0.0753387	-3.00552	0.00265125	0.00570487
XPO7	2600.35	-0.226124	0.0510076	-4.43144	9.36039e-06	3.16766e-05
TMEM53	145.659	-0.226283	0.116025	-1.95634	0.0504253	0.0801775
SLC25A51	354.583	-0.22668	0.11461	-1.98185	0.0474958	0.0759906
MTG2	633.616	-0.226894	0.0636912	-3.5655	0.000363168	0.000937492
ZNF318	1418.75	-0.226916	0.0783193	-2.89601	0.00377936	0.00786971
ZNF317	1550.61	-0.22693	0.0651999	-3.4857	0.00049086	0.00122536
ZNF692	452.861	-0.227177	0.125423	-1.81087	0.0701609	0.106889
ZBTB33	1430.03	-0.227188	0.0728707	-3.11463	0.00184179	0.00408618
HEXB	3046.77	-0.227224	0.11812	-1.93926	0.05247	0.0829169
RAC1	8275.63	-0.227224	0.0640763	-3.54638	0.000390556	0.00100041
NAP1L5	157.707	-0.227315	0.149215	-1.50889	0.131326	0.184714
SCAF1	1603.97	-0.227413	0.063635	-3.57573	0.000349256	0.000904269
TMEM19	977.062	-0.227437	0.175668	-1.27571	0.202059	0.268097
CDK2AP1	1667.03	-0.22755	0.0904436	-2.51831	0.0117919	0.0219212
JMJD1C	3244.51	-0.227711	0.081168	-2.81514	0.00487564	0.00992362
STS	779.332	-0.227801	0.105517	-2.15848	0.0308903	0.0517023
TIMM8A	279.305	-0.227821	0.170056	-1.35751	0.17462	0.236387
MTMR4	2007.28	-0.227843	0.122244	-1.85628	0.0634143	0.097866
RPL41	7381.54	-0.227863	0.0503697	-4.52046	6.17063e-06	2.14943e-05
TET3	391.062	-0.228004	0.0910399	-2.50246	0.0123333	0.0228561
CLCN6	572.58	-0.22804	0.167051	-1.3721	0.170031	0.230812
TFB2M	593.732	-0.228444	0.11721	-1.96141	0.0498307	0.0793215
ELOF1	600.197	-0.228513	0.0934661	-2.45529	0.0140772	0.025733
LLGL1	1007.03	-0.228975	0.0628708	-3.64104	0.000271537	0.00071567
ARMC1	1858.67	-0.229086	0.0695476	-3.29042	0.0010004	0.00234339
DDX20	795.256	-0.229098	0.0911919	-2.50817	0.012136	0.0225274
TPRN	219.147	-0.229327	0.149733	-1.5489	0.121405	0.17261
USPL1	663.644	-0.229359	0.0908357	-2.52356	0.0116172	0.0216356
ZNF708	390.166	-0.229413	0.108584	-2.11323	0.0345808	0.0572173
LOC643072	51.1752	-0.22951	0.253556	-0.893115	0.371796	0.450707
ZNF154	134.915	-0.229568	0.160121	-1.42258	0.154858	0.213018
RPS11	9720.88	-0.229688	0.0808493	-2.83482	0.0045851	0.00938815
ACER3	1833.88	-0.229752	0.130109	-1.76226	0.0780258	0.117241
VPS13A	946.022	-0.229836	0.0733381	-3.12603	0.00177183	0.00394259
KANSL3	1922.47	-0.229978	0.100541	-2.28539	0.0222899	0.0388216
PRIMPOL	580.845	-0.230178	0.083984	-2.73094	0.00631546	0.01252
RPL14	7658.76	-0.23025	0.0508059	-4.53104	5.86952e-06	2.05088e-05
ADAM1A	68.7592	-0.230296	0.176104	-1.30842	0.190731	0.255139
PMPCA	1060.05	-0.230304	0.0678006	-3.39878	0.000676869	0.0016461
CBX1	2117.27	-0.230514	0.117575	-1.94549	0.0517155	0.0818484
MBOAT1	130.543	-0.230625	0.215625	-0.930172	0.352282	0.430241
PGM3	1348.26	-0.230677	0.0795323	-2.89824	0.00375266	0.00781845
WWC2	3391.29	-0.230734	0.184602	-1.25588	0.209161	0.276221
SNHG10	63.6006	-0.230972	0.167262	-1.37271	0.169844	0.230586
ZNF24	2868.98	-0.231043	0.045481	-5.07987	3.77693e-07	1.59949e-06
NDUFA1	1018.22	-0.23145	0.101514	-2.2803	0.0225896	0.0392769
ZEB2	3258.96	-0.231826	0.209962	-1.11571	0.264545	0.337743
IMP4	1026.57	-0.231875	0.113823	-2.04527	0.0408285	0.0663964
ZNF239	704.453	-0.231926	0.104232	-2.2314	0.0256545	0.0438492
KPNA5	287.658	-0.232403	0.150437	-1.54407	0.122571	0.173939
TDG	351.487	-0.232731	0.0947974	-2.45429	0.0141164	0.0257963
ANKS1A	836.887	-0.232747	0.101421	-2.29457	0.0217578	0.0379828
WDR3	2942.59	-0.232787	0.104381	-2.23636	0.025328	0.0433701
ITSN1	2130.76	-0.233007	0.100513	-2.32016	0.0203321	0.0357537
TMEM256	141.837	-0.233137	0.178774	-1.27571	0.202057	0.268097
CD164	13389.2	-0.233184	0.0445812	-5.23124	1.68373e-07	7.51387e-07
ANXA2	14220.9	-0.233201	0.104309	-2.23922	0.0251417	0.0430771
YWHAH	2093.53	-0.233217	0.113352	-2.05492	0.0398868	0.0650241
SARNP	869.608	-0.233287	0.0820453	-2.84052	0.00450401	0.00924726
XRCC6	5146.52	-0.23338	0.0779705	-2.98911	0.00279793	0.00599989
ABHD17B	272.125	-0.233489	0.161917	-1.45216	0.146457	0.203161
GATD1	1161.34	-0.233571	0.103491	-2.25712	0.0240008	0.0414179
SLC36A4	825.522	-0.233735	0.102024	-2.28461	0.0223354	0.0388949
C9orf78	2360.1	-0.233962	0.104109	-2.25351	0.0242268	0.0417186
AHSA1	2698.71	-0.233969	0.0725514	-3.22573	0.00125651	0.00288349
NAA25	1868.51	-0.234049	0.0658778	-3.55183	0.000382557	0.000981928
LOC100506730	88.0648	-0.234074	0.151368	-1.53011	0.125989	0.178162
MBLAC2	373.869	-0.234144	0.122384	-1.89359	0.0582792	0.0909987
EDRF1	648.339	-0.234316	0.075896	-3.08433	0.0020401	0.00448211
AKT2	1361.55	-0.234327	0.0480086	-4.88051	1.05814e-06	4.18288e-06
ZNF543	112.931	-0.234674	0.125618	-1.85811	0.063154	0.0975309
MORC4	1699.59	-0.234683	0.0759481	-3.09447	0.00197168	0.00434108
ATR	2335.04	-0.234729	0.0775186	-3.02724	0.002468	0.00534521
SCD5	2538.96	-0.234814	0.201445	-1.1779	0.238837	0.30958
FOXK1	2127.55	-0.235027	0.111087	-2.1178	0.0341917	0.0566233
DISP1	331.316	-0.235318	0.138883	-1.69986	0.089158	0.131973
ZNF185	182.762	-0.235492	0.215435	-1.03904	0.298785	0.37476
KLHL36	1444.86	-0.23555	0.0855749	-2.7461	0.00603083	0.0120063
MSH3	532.908	-0.235575	0.127284	-1.83919	0.0658876	0.10124
TREX1	182.217	-0.235977	0.221468	-1.05685	0.290579	0.365808
DOLPP1	311.376	-0.236118	0.171979	-1.3692	0.170938	0.231914
FAM199X	2491.1	-0.236258	0.0967048	-2.43874	0.0147385	0.0268114
CYSTM1	546.323	-0.236298	0.149585	-1.61563	0.106175	0.153508
NSRP1	1611.36	-0.236466	0.0685659	-3.45081	0.000558917	0.00137955
ZFR	5331.23	-0.236492	0.0548303	-4.3166	1.5845e-05	5.14462e-05
LGALS8	3369.11	-0.236497	0.195112	-1.24666	0.212521	0.280135
PMS1	1347.27	-0.236499	0.0946472	-2.48815	0.0128409	0.0237227
ZNF343	573.433	-0.236598	0.0775875	-3.05705	0.00223528	0.00487675
ATP6V0D1	1581.75	-0.236912	0.114747	-2.07921	0.037598	0.06168
PISD	491.136	-0.237295	0.0832411	-2.86822	0.00412795	0.00853104
HMBS	514.206	-0.237324	0.111489	-2.1277	0.0333623	0.0554205
OXSR1	1186.18	-0.237536	0.0708454	-3.35266	0.000800376	0.00191825
DHPS	863.843	-0.238424	0.073962	-3.22209	0.00127261	0.00291865
TSPO	590.812	-0.238502	0.0943167	-2.53437	0.0112648	0.0210558
EXOC2	1529.88	-0.238517	0.0728723	-3.27178	0.00106872	0.00249104
DHX57	1284.39	-0.23852	0.0546913	-4.36151	1.29171e-05	4.27013e-05
ERI2	443.027	-0.2387	0.11372	-2.08352	0.0372043	0.061119
RNF7	1054.9	-0.238723	0.0689598	-3.46693	0.00052644	0.00130523
EEF1AKMT2	735.791	-0.239045	0.0587556	-4.06289	4.84684e-05	0.000145289
DDX21	11250.9	-0.239103	0.105693	-2.26908	0.0232637	0.0403433
SNX8	1153.82	-0.239136	0.0760939	-3.15106	0.00162677	0.00364998
DHX30	1631.95	-0.239403	0.0745932	-3.20874	0.0013332	0.00304524
MRRF	654.602	-0.239414	0.0756295	-3.16777	0.00153614	0.00346875
MRPL58	386.718	-0.239452	0.0997819	-2.40204	0.016304	0.0293099
INTS6L	412.437	-0.239462	0.101264	-2.35848	0.0183501	0.0325986
FKBP8	3540.58	-0.239468	0.0621298	-3.85482	0.000115815	0.000325226
THOC2	2379.52	-0.239882	0.0576238	-4.15958	3.18833e-05	9.86931e-05
TYW3	1676.56	-0.239961	0.0809863	-2.96283	0.00304829	0.00648258
PGM2	770.25	-0.239997	0.119635	-2.00618	0.0448366	0.0721246
CDC14A	217.472	-0.24029	0.172227	-1.39438	0.163202	0.222883
SUGT1	1137.77	-0.24035	0.088647	-2.71196	0.0066887	0.0131766
RFT1	517.924	-0.240395	0.0899994	-2.6682	0.00762586	0.0148261
ATP5MC3	2502.05	-0.240514	0.0828874	-2.90413	0.00368279	0.00768422
ARMT1	873.592	-0.240744	0.0964811	-2.49253	0.0126836	0.0234552
RCN3	137.91	-0.240904	0.266733	-0.843733	0.398819	0.478176
UQCRC2	2401.92	-0.240918	0.0875422	-2.74905	0.00597684	0.0119073
ANAPC5	1976.9	-0.240958	0.0568958	-4.23261	2.30991e-05	7.29423e-05
EHD2	2882.05	-0.241032	0.130015	-1.85533	0.0635489	0.0980201
BIRC2	4993.15	-0.241049	0.220001	-1.10321	0.269937	0.34354
HSPA14	1037.73	-0.241053	0.0777985	-3.0959	0.00196217	0.00432437
RBM25	4104.34	-0.241311	0.0725866	-3.32019	0.000899562	0.00213153
ZSCAN22	131.772	-0.241324	0.123953	-1.9463	0.0516188	0.0817183
HNMT	93.7914	-0.241382	0.138907	-1.70028	0.089078	0.131882
MRPL38	507.551	-0.241414	0.0792553	-3.04494	0.00232726	0.00505982
PPOX	165.7	-0.241762	0.171006	-1.39924	0.161741	0.221342
CD2BP2	1479.11	-0.242144	0.0801091	-3.0281	0.00246093	0.00533194
CHORDC1	1080.11	-0.24218	0.102152	-2.36992	0.0177921	0.0316821
LDHB	7886.71	-0.242213	0.0780723	-3.09477	0.00196964	0.00433744
TRMT1	953.123	-0.242476	0.0841208	-2.88684	0.00389129	0.00808043
NSMCE2	497.083	-0.242968	0.0660406	-3.67978	0.000233436	0.000622386
PNN	3425.81	-0.243022	0.106675	-2.26921	0.0232555	0.0403353
HDX	264.545	-0.243059	0.109908	-2.20718	0.0273013	0.0463342
ABCC4	753.45	-0.243076	0.1174	-2.07806	0.0377039	0.0618228
SH3RF1	832.147	-0.243077	0.246963	-1.01067	0.312173	0.388572
COPS3	1332.43	-0.243249	0.0780293	-3.11649	0.00183016	0.00406118
GEMIN7	150.212	-0.243304	0.124777	-1.96082	0.0499003	0.0793987
KIF2A	1752.8	-0.243319	0.0763842	-3.17978	0.00147388	0.00334423
MCRS1	643.882	-0.243369	0.0977428	-2.48995	0.0127761	0.0236186
CHCHD5	127.838	-0.243381	0.178404	-1.35154	0.176521	0.238618
DCTN5	1894.99	-0.243383	0.0671928	-3.62616	0.000287666	0.000755198
NBPF15	681.494	-0.243698	0.100165	-2.42789	0.0151871	0.0275432
MCMBP	2803.38	-0.243749	0.044213	-5.50969	3.59464e-08	1.76695e-07
HOXC4	366.654	-0.243771	0.105004	-2.32443	0.0201023	0.0353718
TAF13	895.751	-0.243816	0.141312	-1.75654	0.0789962	0.118488
ELAVL1	2660.11	-0.243935	0.0571676	-4.26366	2.01109e-05	6.4044e-05
WDR33	1774.26	-0.244012	0.0531667	-4.58882	4.45764e-06	1.58703e-05
EED	756.222	-0.24408	0.108828	-2.24734	0.0246183	0.0423024
TRPT1	197.601	-0.244094	0.0987236	-2.47373	0.0133712	0.0245777
LINC02693	769.358	-0.244517	0.200332	-1.26386	0.20628	0.272864
PRDM4	1692.56	-0.244662	0.0588166	-4.16374	3.13076e-05	9.70707e-05
TAF9B	870.734	-0.244707	0.108538	-2.23934	0.0251341	0.0430707
PNISR	2715.81	-0.244805	0.151034	-1.60195	0.109167	0.157384
RSPRY1	3788.55	-0.244807	0.116067	-2.11946	0.0340515	0.0564159
NOP16	916.475	-0.244992	0.106409	-2.31198	0.0207788	0.0364455
ABCE1	5858.9	-0.245253	0.071574	-3.42258	0.000620302	0.00151892
CTIF	775.04	-0.245267	0.14084	-1.74354	0.0812389	0.121519
LTO1	328.015	-0.24527	0.138699	-1.77993	0.0750876	0.1134
KLF3	4097.38	-0.245373	0.118268	-2.08219	0.0373252	0.0612997
SPICE1	313.133	-0.245375	0.11261	-2.15966	0.0307988	0.051572
TRIM24	683.605	-0.245617	0.0977034	-2.50487	0.0122495	0.0227195
RABL6	1854.95	-0.245662	0.0656837	-3.73436	0.000188192	0.000509581
RPL18A	5864.42	-0.24585	0.0762944	-3.21964	0.0012835	0.00294183
ICAM3	162.94	-0.245944	0.197455	-1.26888	0.204484	0.270647
SGIP1	1389.92	-0.246098	0.205341	-1.20419	0.228517	0.298327
ATP5ME	732.599	-0.246349	0.0632591	-3.89468	9.83279e-05	0.000280234
AFMID	400.87	-0.246594	0.101577	-2.42938	0.0151247	0.0274433
APRT	1137.15	-0.246629	0.107582	-2.30276	0.0212922	0.0372622
PSMD3	2911	-0.246904	0.0872117	-2.83703	0.00455356	0.00933539
CPNE7	2068.76	-0.246928	0.201955	-1.23175	0.218041	0.28654
EIF3E	8561.44	-0.24694	0.0546817	-4.51138	6.44067e-06	2.23591e-05
PKP3	279.504	-0.246972	0.267671	-0.898912	0.368699	0.447438
GFER	281.208	-0.247192	0.0813668	-3.04191	0.00235084	0.00510517
RPS5	4057.86	-0.247262	0.0780144	-3.1653	0.00154924	0.00349414
MARK2	1002.56	-0.247297	0.0713399	-3.46858	0.000523209	0.00129779
NOC2L	1959.43	-0.247633	0.0995124	-2.49376	0.0126397	0.0233854
MRTO4	1347.52	-0.24769	0.0858723	-2.88877	0.00386753	0.00803848
PRPF38B	1580.39	-0.247775	0.0818798	-3.02231	0.00250855	0.00542573
IPO7	11976.1	-0.247943	0.0922249	-2.68157	0.00732781	0.0143122
ZNF485	205.09	-0.247996	0.10913	-2.28001	0.0226071	0.0392982
RPL23AP7	341.182	-0.248188	0.106424	-2.34786	0.0188816	0.033469
MEX3A	779.035	-0.248299	0.0908077	-2.72907	0.0063513	0.0125712
GTPBP3	226.444	-0.248388	0.110589	-2.24115	0.0250166	0.0428916
NT5DC3	447.248	-0.248396	0.122946	-2.01743	0.0436507	0.070468
TACC2	659.55	-0.248417	0.087314	-2.84555	0.00443344	0.00912064
WDR36	2592.96	-0.248507	0.0825687	-3.00817	0.00262826	0.00566403
RBM12	3097.05	-0.248591	0.0619167	-4.01136	6.03703e-05	0.000177988
ZNF598	743.075	-0.248631	0.0690546	-3.60207	0.000315688	0.000823971
TRAPPC2B	53.7047	-0.24864	0.195082	-1.29126	0.196613	0.261888
RTN1	2253.37	-0.248831	0.20898	-1.23462	0.216973	0.285369
SUCLG2	1428.56	-0.249009	0.105633	-2.34465	0.0190451	0.033706
CDC42EP4	1166.58	-0.24905	0.0792176	-3.13594	0.00171303	0.00382534
IQGAP1	10186	-0.249171	0.107782	-2.31718	0.0204938	0.0359933
AGTPBP1	1029.55	-0.249191	0.0897098	-2.77658	0.00549336	0.0110336
MIR221	71.2416	-0.249211	0.22115	-1.16642	0.243445	0.314758
PSMD9	918.317	-0.249299	0.0877187	-2.84557	0.00443326	0.00912064
FAM118A	228.868	-0.249332	0.0963498	-2.59206	0.00954045	0.0181452
NFKB2	1892.37	-0.2495	0.187308	-1.33577	0.181626	0.244406
COG8	462.507	-0.249838	0.0798597	-3.1284	0.00175758	0.00391244
RALY	2238.06	-0.249842	0.0706222	-3.53999	0.000400146	0.00102242
SMC5	1813.05	-0.249851	0.0767052	-3.25058	0.00115169	0.00266351
TRAF3IP2	751.239	-0.250143	0.153765	-1.64843	0.0992644	0.144685
EEF2KMT	334.511	-0.250235	0.0929472	-2.68904	0.00716581	0.0140381
ZNF652	682.151	-0.250386	0.0884637	-2.82467	0.00473296	0.00966459
EML3	1166.85	-0.25041	0.0758042	-3.29896	0.00097043	0.00228125
UBE2E1	2378.34	-0.250513	0.109975	-2.27464	0.0229276	0.0398032
TWIST2	786.132	-0.25068	0.0990887	-2.52665	0.0115157	0.021482
UQCRC1	1158	-0.250696	0.068599	-3.65348	0.000258714	0.000685089
RPL11	12889.1	-0.250762	0.0568629	-4.40728	1.04678e-05	3.51395e-05
RTN3	3449.11	-0.25088	0.153808	-1.61542	0.10622	0.153554
COA1	590.373	-0.250984	0.116766	-2.13334	0.0328967	0.0547473
LOC102606465	264.445	-0.251392	0.141239	-1.77865	0.0752965	0.11367
CCN2	20713.2	-0.2514	0.282149	-0.927875	0.353472	0.431461
USP18	490.146	-0.251597	0.194057	-1.33858	0.180707	0.24347
C14orf119	1235.27	-0.251603	0.0650378	-3.87346	0.000107299	0.000303047
CIZ1	2600	-0.251635	0.0567897	-4.42878	9.47658e-06	3.20401e-05
NOD1	192.649	-0.25182	0.153698	-1.63229	0.102618	0.148977
BCL2L13	1923.11	-0.251902	0.074796	-3.37215	0.000745829	0.00179937
PHLPP1	162.66	-0.25195	0.161748	-1.52837	0.12642	0.178704
METTL26	283.979	-0.252063	0.115984	-2.17283	0.0297934	0.0500741
FNBP4	1727.87	-0.25215	0.113603	-2.21295	0.0269008	0.0457646
MED13	3825.71	-0.252189	0.0934292	-2.69776	0.00698075	0.0137017
THEM4	537.944	-0.252257	0.0930109	-2.71623	0.00660298	0.0130236
KIF13B	1935.95	-0.252327	0.203428	-1.27476	0.202393	0.268509
MGA	1268.12	-0.252363	0.13028	-1.94178	0.0521633	0.0824976
BAG2	1053.07	-0.253047	0.0888794	-2.84456	0.00444727	0.00914217
TTC5	332.907	-0.253248	0.0987544	-2.57005	0.0101684	0.0192132
DBNL	1533.72	-0.254229	0.118239	-2.14952	0.0315933	0.0527841
PAXIP1	1051.32	-0.254281	0.0976356	-2.60075	0.00930201	0.0177425
KIF16B	584.395	-0.254305	0.105961	-2.39702	0.016529	0.0296435
PURB	2518.79	-0.254392	0.101999	-2.501	0.0123844	0.0229395
PRADC1	105.433	-0.254473	0.259993	-1.01039	0.312311	0.388701
WHAMMP3	186.016	-0.254626	0.140647	-1.79067	0.0733465	0.111098
SRSF9	2062.66	-0.254718	0.058175	-4.37562	1.21089e-05	4.03131e-05
SOCS2	512.557	-0.254755	0.205296	-1.28572	0.198542	0.264145
MTMR6	1503.36	-0.254871	0.0637122	-3.99471	6.47738e-05	0.000189756
SLC19A2	158.025	-0.255034	0.228573	-1.08714	0.276975	0.351426
PRR12	855.134	-0.25526	0.107459	-2.37182	0.0177008	0.0315395
ALAD	996.379	-0.255563	0.112366	-2.27567	0.0228655	0.0397076
ZNF74	245.109	-0.255662	0.100421	-2.54361	0.0109715	0.0205586
CPS1	1056.91	-0.255737	0.0739969	-3.43902	0.000583834	0.00143648
SF1	5668.66	-0.255983	0.0375165	-6.82221	8.96486e-12	6.82248e-11
TPCN2	207.327	-0.256272	0.104512	-2.45627	0.0140387	0.0256834
ZNF790	231.185	-0.256337	0.122048	-2.11148	0.0347308	0.0574233
APAF1	1396.85	-0.256418	0.144426	-1.76718	0.0771984	0.116261
UBA1	7014.71	-0.256481	0.0800628	-3.20539	0.00134879	0.00307649
ELP6	352.591	-0.256488	0.0959243	-2.67007	0.00758347	0.0147538
DDHD1	762.415	-0.256752	0.124415	-2.06424	0.0389946	0.06368
MAP4K2	404.319	-0.256766	0.11028	-2.32582	0.0200284	0.0352582
PTGES2	702.026	-0.257117	0.0840336	-3.06089	0.00220677	0.00481826
CDC23	1032.33	-0.257133	0.0805585	-3.1826	0.0014596	0.00331516
FBXO28	2070.91	-0.257325	0.0797664	-3.23201	0.00122924	0.0028255
CAAP1	359.937	-0.257732	0.130429	-1.97118	0.0487037	0.0777249
HMG20A	1296.31	-0.258208	0.0722184	-3.57115	0.000355422	0.000919179
GON4L	1531.92	-0.258393	0.0884343	-2.92555	0.00343843	0.00723321
ZMYND19	385.579	-0.258892	0.0939327	-2.75666	0.00583946	0.0116665
CCDC124	825.359	-0.259052	0.11646	-2.229	0.025814	0.0440885
KDM8	59.9463	-0.259361	0.207411	-1.22846	0.219273	0.287958
PLCB3	1460.8	-0.259486	0.126327	-2.04894	0.0404676	0.0658664
2009-09-01	3017.07	-0.259705	0.0873893	-2.97654	0.00291519	0.0062324
SH3D19	1603.69	-0.259737	0.121891	-2.13172	0.0330301	0.0549334
MTIF2	1284.99	-0.259877	0.0734522	-3.53949	0.000400903	0.00102391
CCDC78	74.6201	-0.260016	0.214801	-1.21914	0.22279	0.292034
YEATS2	2653.24	-0.260079	0.0738887	-3.51733	0.000435918	0.00110259
CALM1	10546.3	-0.260456	0.0947523	-2.75797	0.00581608	0.011628
TIMM13	486.606	-0.260507	0.0930949	-2.79434	0.00520062	0.0105206
APP	29645.5	-0.260656	0.0717153	-3.64192	0.000270612	0.000713414
SSR3	4697.8	-0.260687	0.13682	-1.91033	0.056091	0.0878739
MSH6	2508.84	-0.26072	0.0946435	-2.73565	0.00622568	0.0123594
PPFIA4	56.463	-0.260767	0.289044	-0.820896	0.411706	0.490759
UMPS	797.186	-0.260877	0.0600983	-4.34014	1.42394e-05	4.65815e-05
MMP14	42023.1	-0.261138	0.0997945	-2.62526	0.00865822	0.0166525
CRYBB2P1	127.731	-0.261235	0.147328	-1.78845	0.0737028	0.111533
CENPT	736.854	-0.261335	0.115252	-2.25888	0.0238907	0.0412641
NID1	3252.82	-0.261342	0.148314	-1.75822	0.0787104	0.118113
ZNF335	727.617	-0.261737	0.113482	-2.30493	0.0211704	0.0370605
C1orf216	1525.9	-0.261836	0.165818	-1.59269	0.111229	0.159854
ICMT	3274.91	-0.261849	0.116726	-2.2334	0.0255228	0.0436458
GALK1	327.648	-0.262012	0.0988697	-2.64345	0.0082065	0.0158621
PCBP1	5102.63	-0.262179	0.0612328	-4.28049	1.8648e-05	5.96207e-05
VPS37C	496.383	-0.262206	0.0794682	-3.30126	0.000962505	0.00226451
NOC4L	170.635	-0.262396	0.114133	-2.29735	0.0215986	0.0377341
RSL1D1	4880.53	-0.262443	0.0562785	-4.66466	3.09134e-06	1.13423e-05
ZNF772	386.259	-0.262592	0.0902281	-2.9055	0.00366662	0.00765473
ZNF718	239.511	-0.262648	0.110195	-2.37713	0.0174482	0.0311385
PSMD2	7195.08	-0.262889	0.1663	-1.57581	0.11507	0.164723
GDI2	8628.65	-0.262898	0.080007	-3.284	0.00102345	0.00239342
VAPB	2477.25	-0.262949	0.068668	-3.82688	0.000129776	0.000361733
PARP8	608.765	-0.263291	0.148249	-1.7828	0.0746191	0.112768
MMAB	168.358	-0.263355	0.299894	-0.813841	0.415736	0.494675
RANBP17	80.1105	-0.263859	0.153546	-1.69149	0.090744	0.134032
LAPTM4B	2159.57	-0.263952	0.0929031	-2.83877	0.00452885	0.00929151
MACROH2A2	360.591	-0.264025	0.180598	-1.42826	0.153218	0.211092
ZNF609	1749.19	-0.264361	0.0802223	-3.30132	0.000962304	0.0022645
HEY2	46.6129	-0.264365	0.263284	-0.938445	0.348016	0.426057
TOMM6	1127.05	-0.264535	0.109026	-2.42475	0.015319	0.0277378
PMF1	74.3708	-0.264544	0.168047	-1.54365	0.122673	0.17404
RBFOX2	183.739	-0.26459	0.126022	-2.08859	0.0367451	0.0604174
PKP4	983.326	-0.26468	0.128674	-2.02388	0.042983	0.0695094
TICAM1	635.462	-0.264806	0.0960436	-2.78493	0.00535396	0.0107863
RPUSD3	270.409	-0.264981	0.146479	-1.81572	0.0694126	0.105964
NUFIP2	5922.75	-0.265106	0.0551525	-4.8091	1.51611e-06	5.83987e-06
PDAP1	3063.9	-0.265277	0.0549221	-4.82916	1.37107e-06	5.31568e-06
OXA1L	2245.16	-0.265449	0.0608172	-4.36253	1.28567e-05	4.25766e-05
PLCE1	714.943	-0.26564	0.186666	-1.39477	0.163084	0.222802
DEDD	832.038	-0.265642	0.079446	-3.3409	0.00083507	0.00199125
ZNF738	147.459	-0.265689	0.150006	-1.73258	0.0831708	0.124113
CALM3	5631.74	-0.265768	0.131917	-2.00167	0.0453203	0.0728404
GRWD1	666.615	-0.265962	0.0973984	-2.73344	0.00626766	0.0124318
PP7080	270.625	-0.266144	0.0971305	-2.73069	0.00632022	0.012525
INTS1	1921.31	-0.266234	0.0762727	-3.48801	0.000486636	0.00121643
PTGR3	756.682	-0.266389	0.0838395	-3.16941	0.00152748	0.00345127
SUMO2	2989.13	-0.266426	0.0949655	-2.7923	0.00523354	0.0105739
POLR3D	751.831	-0.266473	0.10315	-2.59125	0.00956281	0.0181816
DCXR	459.5	-0.266671	0.196378	-1.32574	0.184927	0.248255
PNRC2	2191.77	-0.266785	0.0528914	-5.04198	4.60732e-07	1.93015e-06
ATF7IP	4777.68	-0.267055	0.0656138	-4.06911	4.71927e-05	0.000141842
ACOT9	1032.06	-0.267252	0.0960739	-2.77768	0.00547483	0.0110023
MAP7D1	3756.35	-0.267312	0.0722463	-3.69876	0.000216656	0.00058108
CIAPIN1	919.171	-0.267421	0.0854685	-3.13087	0.0017429	0.00388444
GTF2H1	2674.55	-0.267569	0.0933972	-2.86834	0.0041263	0.0085292
MICOS10	831.998	-0.267756	0.101815	-2.63426	0.00843203	0.0162645
ZNF507	1305.9	-0.267769	0.0694136	-3.85662	0.000114964	0.000322998
TIMM50	585.522	-0.268008	0.0929247	-2.88808	0.00387606	0.00805167
PLOD3	2785.45	-0.268232	0.094806	-2.84509	0.00443988	0.00913221
GDI1	4522.95	-0.268379	0.0920645	-2.92128	0.00348599	0.00732643
ALG6	356.555	-0.268802	0.155665	-1.71186	0.0869225	0.128978
ADNP2	1077.01	-0.269092	0.0725463	-3.70902	0.000208064	0.000559097
U2SURP	4655.25	-0.269187	0.060238	-4.46255	8.09894e-06	2.76648e-05
SOCS5	2199.87	-0.269253	0.145693	-1.86309	0.062449	0.0966009
C1GALT1	624.898	-0.26927	0.065486	-4.10951	3.96505e-05	0.000120814
RPSA	7048.29	-0.269284	0.0859744	-3.12716	0.00176505	0.00392828
XPNPEP1	1512.14	-0.269849	0.076657	-3.51753	0.000435581	0.00110199
KRT19	57.0583	-0.269903	0.340767	-1.11839	0.263401	0.336474
CABP1	75.7096	-0.270065	0.200097	-1.33909	0.180543	0.243325
TMEM182	112.09	-0.270211	0.242098	-1.15584	0.247745	0.319549
CPSF3	1626.8	-0.270228	0.0651932	-4.14068	3.46272e-05	0.00010637
NAA16	387.965	-0.270355	0.134795	-1.99784	0.045734	0.0733798
SPEG	1095.33	-0.270489	0.182419	-1.46698	0.142381	0.198213
WBP4	530.42	-0.270721	0.0835161	-3.24608	0.00117006	0.00270047
ZSCAN32	388.239	-0.270995	0.093729	-2.89492	0.00379254	0.00789134
METTL5	1296.11	-0.271001	0.073131	-3.70902	0.000208063	0.000559097
RAE1	862.957	-0.271103	0.0688736	-3.93849	8.19977e-05	0.000236682
RMI1	735.119	-0.271104	0.205072	-1.27178	0.20345	0.269679
UQCR11	1190.87	-0.271141	0.061665	-4.40094	1.07785e-05	3.61075e-05
VPS4A	3193.1	-0.27134	0.0677434	-4.00882	6.10242e-05	0.000179728
MYO1C	5605.13	-0.271362	0.102392	-2.65031	0.0080417	0.0155889
PSMB2	3321.6	-0.271567	0.0811766	-3.34278	0.000829433	0.00198032
RRN3P3	57.1319	-0.271668	0.206127	-1.32897	0.183859	0.246998
GATC	1491.36	-0.271683	0.0651713	-4.17386	2.99483e-05	9.32403e-05
LINC-PINT	234.485	-0.271714	0.258497	-1.15558	0.247852	0.31965
IFT172	709.845	-0.271752	0.104498	-2.59624	0.00942509	0.01795
MAML1	1333.98	-0.272165	0.0901722	-3.01284	0.00258816	0.00558508
RANBP6	1392.04	-0.272212	0.13544	-2.00738	0.0447096	0.0719613
SNAPC3	1471.49	-0.272599	0.0746055	-3.65385	0.000258335	0.000684245
NAA15	4079.21	-0.272606	0.0651455	-4.18494	2.8524e-05	8.90516e-05
LOC388849	132.063	-0.272816	0.167551	-1.63053	0.102989	0.149438
NFKB1	1429.04	-0.27287	0.14113	-1.94173	0.0521695	0.0824976
NDUFB6	742.254	-0.273065	0.102264	-2.67536	0.00746481	0.0145456
RPL31	10538.2	-0.273068	0.0589889	-4.62651	3.71871e-06	1.34002e-05
ZNRD2	197.331	-0.273236	0.129394	-2.12485	0.0335995	0.0557489
TNIP2	673.165	-0.273282	0.0652565	-4.19209	2.76401e-05	8.64116e-05
NFS1	830.96	-0.273382	0.0786766	-3.48044	0.000500588	0.00124799
TPBG	1520.99	-0.273558	0.10495	-2.62716	0.00861004	0.0165767
NUP153	2849.53	-0.273592	0.0885108	-3.08081	0.00206437	0.00453014
ZNF614	468.713	-0.273691	0.10734	-2.54505	0.0109262	0.0204838
WDR4	293.882	-0.273871	0.161445	-1.69299	0.0904579	0.133704
ST3GAL3	476.141	-0.274254	0.0922367	-2.97199	0.00295875	0.00630998
EID1	5094.24	-0.274441	0.0868165	-3.15638	0.00159743	0.00359208
RPS4Y1	5028	-0.274888	0.0573956	-4.78699	1.69302e-06	6.46831e-06
TGFBR3L	88.8354	-0.27493	0.217326	-1.244	0.213498	0.281229
RPS13	7497.09	-0.275036	0.0387094	-7.10475	1.20537e-12	1.01294e-11
PPP1R35	282.815	-0.275228	0.0981489	-2.79729	0.00515325	0.0104341
OSBPL5	832.842	-0.275253	0.0974418	-2.82776	0.0046875	0.00958368
RBM19	1347.99	-0.275254	0.103623	-2.66767	0.00763798	0.0148471
CBR4	627.614	-0.275599	0.0982405	-2.79788	0.00514392	0.0104171
TBCCD1	361.304	-0.27602	0.0774502	-3.55906	0.000372186	0.000958797
AADAT	692.342	-0.276079	0.101935	-2.70972	0.00673398	0.0132565
NUP42	388.695	-0.276107	0.0772205	-3.57093	0.000355715	0.000919726
ACADM	1477.96	-0.276177	0.0870299	-3.16602	0.0015454	0.00348688
SLC25A12	1251.76	-0.276315	0.0714814	-3.86825	0.000109621	0.000309064
ITM2C	1823.87	-0.276631	0.100881	-2.74595	0.00603366	0.0120093
SKIC8	637.981	-0.276776	0.0704061	-3.93006	8.49258e-05	0.000244384
SRP9	3398.08	-0.276839	0.100603	-2.74241	0.00609902	0.0121271
NDUFB9	1846.99	-0.27699	0.0751682	-3.69073	0.000223607	0.000598442
ARRB1	399.654	-0.277181	0.104687	-2.66108	0.00778899	0.0151276
EPB41L4A-AS1	373.878	-0.277218	0.152346	-1.83121	0.0670686	0.102831
ETFB	574.939	-0.277303	0.149861	-1.84766	0.0646511	0.0995298
CIAO2A	870.895	-0.277306	0.0749961	-3.69673	0.000218397	0.000585331
PEBP1	2950.4	-0.277416	0.11778	-2.35816	0.0183657	0.0326213
MRPL48	216.019	-0.277652	0.142758	-1.92894	0.0537387	0.0846723
SMOX	1036.25	-0.27772	0.115431	-2.42954	0.0151178	0.0274352
SLF2	3081.05	-0.277774	0.0783474	-3.5482	0.000387876	0.000994676
ECM1	4063.43	-0.277865	0.174149	-1.6056	0.108363	0.156392
RNF126	481.659	-0.277956	0.0783521	-3.55211	0.000382151	0.000981333
ZNF644	2805.72	-0.278653	0.0589039	-4.73043	2.24049e-06	8.40629e-06
MRM2	673.192	-0.278717	0.075438	-3.69503	0.000219861	0.000589114
KSR1	420.391	-0.278862	0.176123	-1.60055	0.109476	0.157736
MMD	384.241	-0.278876	0.112035	-2.46445	0.0137224	0.0251711
RPL26	10759.5	-0.279066	0.0556993	-5.00784	5.5045e-07	2.27393e-06
CMPK2	4129.59	-0.279326	0.262346	-1.11286	0.26577	0.339039
ACAD11	108.27	-0.279455	0.162153	-1.71681	0.0860135	0.127932
PHF10	657.484	-0.2797	0.198741	-1.37907	0.167874	0.228296
NDUFS5	2360.83	-0.279853	0.0564389	-4.96117	7.00701e-07	2.84158e-06
BCL2L1	4643.02	-0.280313	0.130573	-2.17248	0.0298193	0.0501103
FAHD1	807.744	-0.28039	0.0976508	-2.88105	0.00396348	0.00822126
CNOT11	1599.72	-0.280398	0.0618643	-4.53456	5.77226e-06	2.01877e-05
RBM28	1483.55	-0.280526	0.0718125	-3.90903	9.26668e-05	0.000265508
HELZ2	6468.35	-0.280858	0.162916	-1.75446	0.0793515	0.118948
PLPP3	543.267	-0.280975	0.278843	-0.984899	0.324674	0.401916
KCNG1	700.341	-0.281253	0.129994	-2.18362	0.0289903	0.0488845
DNAJB6	3623.15	-0.28134	0.137427	-2.0701	0.0384427	0.0628838
POMGNT1	2462.81	-0.281348	0.0800385	-3.51617	0.000437817	0.00110665
CDC5L	2399.05	-0.281485	0.0691918	-4.0621	4.86322e-05	0.000145703
RALB	2431.13	-0.281626	0.116543	-2.42708	0.015221	0.0275915
LIMK1	2651.37	-0.281735	0.132718	-2.13441	0.0328089	0.0546218
PHB1	2301.63	-0.281968	0.0866325	-3.25878	0.00111892	0.00259198
PTPMT1	538.981	-0.282153	0.0732827	-3.84918	0.000118513	0.000332307
NSUN2	3004.94	-0.282707	0.0956217	-2.9608	0.00306842	0.00651801
EIF4G1	15383.9	-0.28279	0.0589648	-4.79537	1.62378e-06	6.22276e-06
DCTN6	522.496	-0.282842	0.0844472	-3.34997	0.000808194	0.00193493
DDX46	2482.5	-0.282842	0.0792805	-3.56371	0.000365647	0.0009435
TMED3	798.581	-0.282985	0.0900511	-3.14782	0.00164494	0.00368426
COLGALT2	2543.85	-0.283082	0.190041	-1.49162	0.1358	0.190059
CFAP298	1073.42	-0.283131	0.105494	-2.68937	0.00715867	0.0140289
NDUFA7	329.511	-0.283556	0.09982	-2.8364	0.00456256	0.00934877
SURF6	934.121	-0.283901	0.0673003	-4.22053	2.43729e-05	7.6686e-05
RPL13	15496.2	-0.283977	0.0641528	-4.42296	9.73597e-06	3.28687e-05
FAM234B	388.362	-0.28426	0.102798	-2.77189	0.00557315	0.011182
TLCD4	222.386	-0.28437	0.233929	-1.17655	0.239376	0.310101
GNPDA2	739.218	-0.284531	0.058438	-4.86872	1.12325e-06	4.42633e-06
HIBADH	1454.93	-0.284763	0.123543	-2.29339	0.0218253	0.0380712
FKBP1AP1	39.3399	-0.284826	0.205308	-1.40987	0.158579	0.217649
SNHG12	299.433	-0.284909	0.139991	-2.03132	0.0422224	0.0684206
RPS14	10255	-0.284915	0.0519877	-5.48011	4.25065e-08	2.06512e-07
SH2D5	280.789	-0.285208	0.279078	-1.17283	0.240863	0.311774
SNX22	83.2821	-0.28522	0.175824	-1.64229	0.100531	0.146286
TADA2B	1027.35	-0.285305	0.0989236	-2.88936	0.00386028	0.00802636
YTHDC2	1828.19	-0.285691	0.0589063	-4.84554	1.26268e-06	4.93783e-06
NDOR1	401.802	-0.285775	0.0935338	-3.04752	0.00230739	0.00502145
KIF5C	371.168	-0.28608	0.142736	-1.99591	0.0459433	0.0736633
NUTM2B-AS1	268.393	-0.286119	0.124062	-2.31223	0.020765	0.0364299
BCCIP	1879.29	-0.286176	0.0855347	-3.34606	0.000819696	0.00196081
HNRNPUL2	1371.43	-0.286178	0.043839	-6.5242	6.83649e-11	4.71042e-10
CPSF7	2173.54	-0.286212	0.0465554	-6.14674	7.9092e-10	4.846e-09
PELI1	174.208	-0.286289	0.176744	-1.59873	0.109881	0.158219
TLN1	11323.6	-0.286727	0.0751492	-3.81895	0.000134022	0.000372921
MOB1B	3006.46	-0.287171	0.102522	-2.80259	0.00506939	0.010279
SAMHD1	1469.74	-0.287361	0.222339	-1.31054	0.190012	0.254326
MIOS	1169.98	-0.287409	0.0688326	-4.17591	2.96791e-05	9.24277e-05
MRPL10	778.342	-0.287414	0.0730278	-3.93883	8.18802e-05	0.000236403
NUP58	1690.96	-0.287597	0.0874366	-3.28567	0.0010174	0.00238027
PFKM	1808.68	-0.287623	0.0726836	-3.95428	7.6766e-05	0.000222548
PARP1	3285.09	-0.287668	0.0505082	-5.69075	1.26479e-08	6.64854e-08
ZNF619	148.624	-0.287705	0.146336	-1.96759	0.0491151	0.0782707
PIP4P2	1323.98	-0.287862	0.0795722	-3.62109	0.00029336	0.000768895
NPM3	717.013	-0.287992	0.12355	-2.34677	0.018937	0.0335462
PACS1	3328.69	-0.288111	0.113429	-2.54231	0.0110122	0.0206212
SRGAP2	2117.49	-0.288283	0.111178	-2.60278	0.00924721	0.0176469
WIZ	1423.42	-0.288346	0.0881758	-3.27115	0.00107113	0.00249561
RAP2B	5102.01	-0.288396	0.20918	-1.39759	0.162237	0.221886
ATRIP	259.623	-0.288771	0.12667	-2.26971	0.0232255	0.0402894
PRICKLE2	724.21	-0.288969	0.21978	-1.33388	0.182242	0.245146
TMX1	2512.15	-0.288988	0.111508	-2.58482	0.00974312	0.0184995
MAML3	516.198	-0.289086	0.250245	-1.15245	0.249138	0.321051
TCF3	2314.31	-0.289173	0.0660526	-4.37654	1.20577e-05	4.01543e-05
PPP2R3C	1063.14	-0.289195	0.0816824	-3.53827	0.000402752	0.00102769
PHTF2	2224.6	-0.289296	0.12232	-2.35534	0.0185059	0.0328496
NPHP3-ACAD11	147.516	-0.289511	0.2691	-1.03351	0.301366	0.377201
ERMP1	650.807	-0.289522	0.114298	-2.52385	0.0116076	0.0216249
CCDC28B	111.611	-0.289619	0.136646	-2.09584	0.0360963	0.0594459
UBL4A	936.674	-0.289771	0.129492	-2.24447	0.0248021	0.0425664
IVNS1ABP	6581.91	-0.290001	0.13581	-2.1037	0.0354047	0.0584279
ESD	2236.92	-0.290271	0.0614527	-4.72266	2.32779e-06	8.70781e-06
ADD3	8471.17	-0.29034	0.0971284	-2.98159	0.00286751	0.00613745
ZNF789	84.8037	-0.290389	0.172189	-1.66386	0.0961413	0.141026
E2F4	1230.52	-0.290468	0.0854245	-3.40386	0.000664405	0.00161919
ZCCHC14	1251.36	-0.290899	0.0731989	-3.97316	7.09259e-05	0.000206626
MAN2A2	561.602	-0.290979	0.1994	-1.43765	0.150532	0.208086
ATIC	4222.77	-0.291004	0.0887442	-3.27839	0.001044	0.00243745
ASXL2	1590.78	-0.291026	0.0968989	-3.00837	0.00262654	0.00566141
ODC1	3699.5	-0.291672	0.127292	-2.28378	0.0223847	0.0389687
DUS1L	772.319	-0.291723	0.117149	-2.497	0.0125247	0.0231766
QPRT	1389.62	-0.291739	0.159831	-1.82867	0.0674495	0.103344
GJA3	53.082	-0.291774	0.239823	-1.27038	0.203948	0.270192
USP24	3287.97	-0.292026	0.0934819	-3.12243	0.00179368	0.00398571
GOLM1	3693.22	-0.292095	0.119592	-2.43453	0.0149112	0.0270995
MAPK6	2082.43	-0.292117	0.0999453	-2.91874	0.00351451	0.00737264
PPHLN1	947.261	-0.292272	0.0775743	-3.7666	0.000165489	0.000453548
TTC31	504.212	-0.292282	0.112219	-2.59612	0.00942845	0.0179533
POLG	978.15	-0.292377	0.0695584	-4.19853	2.68649e-05	8.41512e-05
SAFB	2332.14	-0.293015	0.066937	-4.37328	1.22391e-05	4.07105e-05
MACIR	246.134	-0.293054	0.127234	-2.30174	0.0213497	0.0373513
C22orf39	228.293	-0.293175	0.115983	-2.51636	0.0118573	0.0220319
LOC646903	111.743	-0.293337	0.177533	-1.67616	0.0937076	0.13767
NAT10	2100.07	-0.293347	0.0769418	-3.81159	0.000138076	0.000383164
DOCK6	1140.18	-0.293441	0.123686	-2.38712	0.0169808	0.0303813
SNX33	703.054	-0.293785	0.0866209	-3.40013	0.000673527	0.0016393
ATP5MC2	1511.78	-0.294261	0.0826325	-3.55792	0.000373799	0.000962513
KRBOX4	334.907	-0.294417	0.112494	-2.62546	0.0086531	0.0166455
C1orf35	231.32	-0.2946	0.0946914	-3.10562	0.00189879	0.00419778
TUBG1	1026.53	-0.294611	0.150502	-1.94022	0.0523531	0.0827647
TARS1	7435.15	-0.294766	0.075741	-3.89512	9.81495e-05	0.000279797
AVL9	3326.28	-0.294807	0.135242	-2.19675	0.028038	0.0474346
PIEZO1	4082.71	-0.294811	0.0738468	-3.99601	6.44197e-05	0.000188842
PPIL1	1573.68	-0.294876	0.0821539	-3.58903	0.000331915	0.000863133
AMH	43.915	-0.294986	0.238897	-1.21111	0.225854	0.2955
DGKZ	1009.46	-0.295411	0.103877	-2.84029	0.00450724	0.00925222
DAPK3	969.771	-0.296293	0.136712	-2.18392	0.0289681	0.0488545
SPRED1	2127.53	-0.296385	0.153492	-1.91941	0.0549329	0.0863351
LRRC20	352.346	-0.296573	0.132093	-2.23621	0.0253383	0.0433811
DPY19L3	1389.44	-0.296599	0.117609	-2.51408	0.0119344	0.0221677
WIPF1	2279.44	-0.296652	0.0830346	-3.57042	0.000356412	0.000921316
HOXB9	135.789	-0.296851	0.206887	-1.52197	0.128016	0.180689
SUPT3H	422.77	-0.296925	0.152484	-1.92779	0.0538811	0.0848594
RHOG	782.287	-0.296981	0.0836764	-3.56217	0.000367802	0.000948587
RNPEP	1421.71	-0.297025	0.123003	-2.41395	0.0157805	0.0284411
AGPAT4	316.539	-0.297063	0.143586	-2.04702	0.040656	0.0661444
UBA52	5437.98	-0.297465	0.0575408	-5.17311	2.30226e-07	1.00438e-06
LINC00342	194.081	-0.297838	0.151819	-1.94643	0.0516034	0.0817053
RCCD1	330.297	-0.29791	0.119113	-2.48338	0.0130143	0.0239881
DPP3	760.846	-0.297938	0.148336	-2.01517	0.0438864	0.0707777
EGFR	2750.48	-0.298264	0.0891509	-3.33471	0.000853879	0.00203267
PRP4K	3746.82	-0.298343	0.0810968	-3.67219	0.000240485	0.00064012
DTX2	114.106	-0.298521	0.18193	-1.65733	0.0974523	0.142633
ARL6IP6	773.617	-0.298659	0.115063	-2.57796	0.00993868	0.0188328
TFE3	2697.86	-0.298868	0.080582	-3.71834	0.000200538	0.000540031
CCNH	480.625	-0.299016	0.151807	-1.96409	0.0495199	0.0788489
NRBP1	2725.75	-0.299397	0.08764	-3.41876	0.000629081	0.00153939
PANX1	1101.15	-0.2997	0.0874501	-3.42948	0.000604737	0.00148403
UBE2I	1774.45	-0.299705	0.0653494	-4.58237	4.59732e-06	1.63252e-05
DKC1	2296.91	-0.299705	0.127227	-2.34986	0.0187805	0.0333108
OAS3	12428.3	-0.299935	0.257513	-1.20796	0.227064	0.296602
C9orf85	179.186	-0.299986	0.101526	-2.9605	0.0030714	0.00652189
INO80D	932.729	-0.300184	0.102907	-2.92593	0.00343425	0.00722845
ADSL	1086.29	-0.30044	0.117169	-2.55831	0.0105184	0.019795
DNAAF2	402.018	-0.300529	0.139336	-2.16342	0.0305089	0.0511435
LOC100506548	1439.93	-0.300821	0.154285	-1.93209	0.0533489	0.0841386
HMGN4	2259.25	-0.300834	0.0762944	-3.94121	8.10709e-05	0.000234186
SGK1	5033.58	-0.301463	0.379338	-0.833106	0.404785	0.484095
PER2	357.802	-0.30159	0.223716	-1.36839	0.171189	0.232189
NHLRC2	1030.87	-0.301865	0.0677831	-4.44822	8.6583e-06	2.94507e-05
MLLT10	932.934	-0.301894	0.0762921	-3.95233	7.73931e-05	0.000224161
CHD3	5090.5	-0.301926	0.125007	-2.38521	0.0170695	0.0305255
TRIM35	607.621	-0.301964	0.123875	-2.45553	0.0140675	0.0257236
MRPL4	827.979	-0.302055	0.073809	-4.10023	4.12735e-05	0.000125286
MOK	909.042	-0.302274	0.176534	-1.73269	0.083151	0.124104
MCM3AP	3651.29	-0.302671	0.0557853	-5.42854	5.68164e-08	2.70561e-07
MYBBP1A	2036.96	-0.302715	0.0827538	-3.66256	0.000249707	0.000662636
BEX3	4944.22	-0.302941	0.122846	-2.46594	0.0136655	0.0250819
BCL7B	766.444	-0.303046	0.0852829	-3.55615	0.000376331	0.00096815
EFCAB11	159.14	-0.303136	0.141548	-2.10114	0.0356291	0.0587536
ZNF800	1134.58	-0.303153	0.0778722	-3.89407	9.85756e-05	0.00028087
SYNPO	21411.1	-0.303325	0.148196	-2.03967	0.0413837	0.0671927
NLK	714.843	-0.303437	0.0741204	-4.10231	4.09048e-05	0.000124367
PRELID3B	1789.51	-0.303755	0.0980631	-3.0978	0.00194964	0.00429927
PHACTR1	30.6824	-0.304364	0.241928	-1.26922	0.204363	0.270582
PTBP2	381.935	-0.304488	0.0752384	-4.04551	5.22094e-05	0.000155512
PRKAG2	2915.48	-0.3045	0.232406	-1.33179	0.182929	0.245924
KBTBD2	1731.45	-0.304544	0.124102	-2.46038	0.0138791	0.025412
CDV3	13040.2	-0.304683	0.148726	-2.05406	0.0399703	0.0651415
PSMC3	2500.8	-0.304704	0.0970119	-3.14284	0.00167316	0.00374326
PTS	427.877	-0.304841	0.0972601	-3.13501	0.00171846	0.00383595
BTBD1	5594.34	-0.30486	0.0867357	-3.5154	0.000439098	0.00110964
MAPKAP1	3140.41	-0.305589	0.0709247	-4.31048	1.62903e-05	5.27402e-05
ATP5MF	976.106	-0.306108	0.066617	-4.59489	4.32983e-06	1.54445e-05
CNTRL	727.316	-0.306197	0.115592	-2.61768	0.00885288	0.0169777
TBC1D31	381.001	-0.306215	0.106094	-2.87173	0.00408236	0.00844456
TUT1	421.008	-0.306277	0.0824173	-3.72116	0.000198311	0.000534416
PNKP	493.544	-0.306637	0.0944096	-3.24288	0.0011833	0.00272686
RNASEH1-DT	169.799	-0.306656	0.145589	-2.11549	0.0343884	0.0569156
AP1S1	1528.69	-0.306762	0.0993455	-3.09785	0.00194928	0.00429927
ZNF418	183.009	-0.306857	0.101643	-3.00902	0.00262093	0.00565039
SLC25A35	66.0608	-0.30696	0.239711	-1.24987	0.211347	0.278848
STAU2	859.432	-0.307296	0.119154	-2.56413	0.0103436	0.019492
LINC01234	15.4365	-0.307441	0.386561	-0.931041	0.351833	0.429924
SRSF8	591.802	-0.307461	0.111298	-2.76285	0.00572995	0.011468
SNX25	1049.79	-0.307625	0.134712	-2.29529	0.0217165	0.0379224
PDIA6	10132	-0.307721	0.0881039	-3.49383	0.000476151	0.00119339
SMPD4	1161.46	-0.308303	0.105019	-2.93217	0.00336607	0.00709685
GGCT	668.259	-0.308401	0.0869896	-3.54744	0.000388998	0.000997099
CFAP299	99.0034	-0.308522	0.265836	-1.16597	0.243628	0.314922
PACSIN2	994.791	-0.308752	0.118708	-2.60219	0.0092631	0.0176743
ARL2	473.861	-0.309291	0.10766	-2.87229	0.00407514	0.00843118
SPCS3	8735.64	-0.309592	0.161766	-1.90839	0.0563408	0.0882529
TMEM258	537.244	-0.309725	0.0876165	-3.53787	0.000403369	0.00102903
PTMA	15152	-0.309835	0.113649	-2.71896	0.00654879	0.012928
SNRPD3	1622.54	-0.309843	0.0852791	-3.62791	0.00028572	0.000750613
NAA10	1161.43	-0.310025	0.0717735	-4.32363	1.53486e-05	4.99492e-05
SLC41A2	460.315	-0.310238	0.241268	-1.30274	0.192665	0.257297
CDC42EP1	1014.88	-0.310256	0.140294	-2.22921	0.0258002	0.0440716
STAG2	4178.29	-0.310461	0.105977	-2.92054	0.00349422	0.00733962
PCDHGC5	338.459	-0.310959	0.18126	-1.7565	0.0790028	0.118488
C8orf82	199.138	-0.311098	0.140431	-2.21533	0.0267373	0.0455071
DYNC2I2	619.887	-0.311109	0.213271	-1.43803	0.150424	0.207974
BCL10	1985.33	-0.311266	0.134221	-2.34095	0.0192348	0.0339938
NBPF9	550.076	-0.311686	0.117107	-2.66037	0.00780552	0.0151545
EIF2D	1191.72	-0.311794	0.0700569	-4.44742	8.69089e-06	2.95438e-05
CASP8	1599.26	-0.311901	0.0768715	-4.05705	4.96959e-05	0.000148693
CCND3	627.014	-0.311966	0.144654	-2.1745	0.0296674	0.0499294
MVB12A	482.33	-0.312084	0.0809549	-3.85835	0.000114155	0.000320966
PI4K2A	1016.36	-0.312127	0.115329	-2.71762	0.00657533	0.0129736
FLJ46906	79.6501	-0.312182	0.352979	-0.971506	0.331296	0.40859
RASSF8	4279.81	-0.312363	0.105679	-2.96935	0.00298429	0.00636085
RPS27A	7073.97	-0.312402	0.0534427	-5.846	5.0353e-09	2.80219e-08
VBP1	1650.04	-0.312838	0.0856912	-3.65096	0.000261261	0.000691184
ARHGAP33	144.812	-0.312869	0.204039	-1.49293	0.135456	0.189673
MAPRE1	5837.6	-0.312948	0.0866857	-3.6119	0.000303963	0.000795024
LRCH1	514.528	-0.312994	0.0922071	-3.39218	0.000693377	0.00168289
VCPKMT	217.914	-0.313033	0.0993349	-3.15394	0.00161081	0.00361783
ETHE1	283.204	-0.313145	0.121987	-2.58064	0.00986176	0.0186964
FARSB	3577.26	-0.313188	0.081392	-3.84716	0.000119496	0.000334898
BMS1	2099.93	-0.313238	0.0641595	-4.88224	1.04886e-06	4.14913e-06
CEP131	248.079	-0.313345	0.11489	-2.714	0.00664768	0.0131049
ECI1	384.109	-0.313841	0.0880518	-3.56861	0.000358883	0.000927491
AFG3L1P	282.335	-0.314111	0.127241	-2.45522	0.0140798	0.0257336
RTN4	16075.2	-0.314201	0.113328	-2.78584	0.00533892	0.0107637
PUS7L	620.209	-0.314291	0.108169	-2.90621	0.00365832	0.00764589
TIMM10	332.597	-0.314462	0.134506	-2.34297	0.0191307	0.0338256
FXN	760.065	-0.314819	0.103705	-3.04326	0.00234028	0.00508321
TEP1	734.056	-0.31483	0.146355	-2.17932	0.029308	0.0493761
PET100	326.481	-0.314833	0.0895963	-3.50548	0.000455781	0.00114794
CCT6A	8027.21	-0.314924	0.101179	-3.11445	0.00184287	0.00408777
FOXK2	2135.94	-0.315172	0.0627013	-5.02532	5.02594e-07	2.08847e-06
PCMT1	1060.7	-0.315537	0.139946	-2.25114	0.0243767	0.0419319
NSUN5P2	148.343	-0.316094	0.157077	-2.00232	0.0452502	0.0727381
GNB4	3904.74	-0.316247	0.0790208	-4.00285	6.25839e-05	0.000184082
MRPS5	1323.74	-0.316406	0.0771196	-4.10404	4.05993e-05	0.000123572
DDX5	14834.3	-0.316487	0.0631897	-5.00992	5.44513e-07	2.25105e-06
PTPRN2	159.955	-0.316515	0.162052	-1.96467	0.049453	0.0787535
PVR	1126.42	-0.316599	0.13817	-2.30076	0.0214049	0.0374362
PDCD7	542.171	-0.317227	0.0872948	-3.63141	0.000281876	0.000741379
CPNE1	1728.89	-0.317278	0.090505	-3.50071	0.000464012	0.00116624
GNG5	2854.98	-0.317345	0.104288	-3.05103	0.0022806	0.00496889
CMC2	829.222	-0.317392	0.185934	-1.70931	0.0873944	0.129593
MLLT1	1508.74	-0.317466	0.0665237	-4.77178	1.82603e-06	6.94359e-06
NEMP1	1216.71	-0.317535	0.0954215	-3.30504	0.000949644	0.00223704
WDR74	599.329	-0.317622	0.115495	-2.75906	0.00579671	0.0115934
SLC25A3	6757.23	-0.317705	0.0901144	-3.52462	0.00042409	0.00107702
CFAP97	5775.2	-0.317752	0.074693	-4.25265	2.11251e-05	6.70279e-05
ILK	3175.14	-0.318251	0.0836602	-3.80189	0.000143598	0.000396925
ZNF778	268.295	-0.318346	0.105042	-3.03995	0.00236617	0.0051345
MAPK14	1400.15	-0.318387	0.0631733	-5.03555	4.76483e-07	1.98875e-06
ABL1	6762.74	-0.318559	0.11556	-2.76559	0.00568198	0.0113841
CIB2	145.398	-0.31894	0.188183	-1.67819	0.0933091	0.13721
HRH1	1257.51	-0.318999	0.272731	-1.23756	0.21588	0.284131
DOCK10	4291.25	-0.319035	0.19632	-1.62266	0.104663	0.151614
PRMT3	1266.36	-0.319083	0.0764132	-4.17602	2.96653e-05	9.24103e-05
GLS	3218.57	-0.319153	0.138533	-2.30848	0.0209726	0.03672
ABLIM3	613.948	-0.319416	0.24607	-1.28694	0.198114	0.263607
QARS	2178.96	-0.319812	0.0922876	-3.45918	0.000541824	0.00134043
PALB2	613.724	-0.319817	0.0940526	-3.40605	0.0006591	0.00160765
CASP8AP2	1048.28	-0.320068	0.102612	-3.10719	0.00188878	0.00417894
BAZ1B	7700.73	-0.320145	0.0949769	-3.36605	0.000762522	0.00183532
NSUN5	285.499	-0.32025	0.0935794	-3.43218	0.00059875	0.00147062
WDR89	678.796	-0.320278	0.123095	-2.59582	0.00943663	0.0179629
C16orf87	136.133	-0.320438	0.164289	-1.94869	0.0513328	0.0813568
RMND5B	296.242	-0.320488	0.113998	-2.81566	0.00486766	0.00991095
MTLN	174.277	-0.320499	0.136027	-2.37028	0.0177746	0.0316561
APBA3	198.936	-0.320566	0.125974	-2.55257	0.010693	0.0201068
CCNC	876.12	-0.320738	0.0815358	-3.93149	8.442e-05	0.00024299
ALKBH4	254.191	-0.320949	0.11092	-2.90175	0.00371089	0.00773713
ZBTB21	1805.29	-0.321161	0.117248	-2.7366	0.00620775	0.0123287
HDHD5	489.125	-0.32126	0.142245	-2.25887	0.0238914	0.0412641
NAP1L1	19050.2	-0.321299	0.14427	-2.21361	0.0268555	0.0456945
ZNF544	539.5	-0.32155	0.0792852	-4.05211	5.07583e-05	0.00015151
CMPK1	4140.06	-0.321912	0.0643506	-5.00049	5.71849e-07	2.35629e-06
DYNC1H1	19009.8	-0.322048	0.174503	-1.85775	0.0632051	0.0975832
GEMIN6	367.656	-0.32205	0.0867352	-3.72021	0.000199053	0.000536289
RPAIN	487.095	-0.322322	0.110978	-2.9061	0.00365967	0.00764729
KHSRP	5653.48	-0.322327	0.0611351	-5.27099	1.3569e-07	6.13294e-07
POGLUT3	4105.32	-0.322369	0.156209	-2.05207	0.0401626	0.065436
RAP2C	1910.96	-0.322555	0.106917	-3.0197	0.00253021	0.0054705
NSUN5P1	122.562	-0.322611	0.170478	-1.8732	0.0610407	0.094773
SFXN3	1141.98	-0.322708	0.118585	-2.71989	0.00653026	0.0128959
KLHL21	1805.44	-0.322794	0.19134	-1.71457	0.0864235	0.128406
ELOVL5	7600.5	-0.322878	0.0870511	-3.70299	0.000213077	0.000571889
TRIM6	67.7913	-0.322992	0.194007	-1.65769	0.0973791	0.142582
B4GALT3	858.993	-0.323108	0.0678129	-4.76958	1.84612e-06	7.00816e-06
MINDY2	663.26	-0.323177	0.146047	-2.23338	0.0255238	0.0436458
SHB	1312.54	-0.323328	0.158624	-2.04431	0.0409229	0.0665402
TSPAN12	63.7916	-0.323426	0.266998	-1.14219	0.253373	0.325469
EMG1	779.39	-0.323466	0.132118	-2.45569	0.0140615	0.0257172
PHF6	2079.41	-0.323653	0.0500911	-6.45682	1.06929e-10	7.23501e-10
FUT8	1073.2	-0.323701	0.176208	-1.78999	0.0734556	0.111233
LRRC40	1051.34	-0.323813	0.0782875	-4.12774	3.66353e-05	0.000112203
CEP83	471.35	-0.3239	0.083518	-3.86935	0.000109124	0.000307816
TNFAIP3	2756.09	-0.324496	0.352503	-0.999938	0.317341	0.393875
MMP17	402.779	-0.324539	0.135821	-2.4173	0.0156361	0.0282083
GLYR1	1964.16	-0.3246	0.083908	-3.86977	0.000108937	0.000307367
ERCC2	404.729	-0.324663	0.120993	-2.67551	0.00746151	0.0145416
GART	3298.24	-0.32472	0.0565496	-5.74229	9.34056e-09	4.99372e-08
SNX29	1439.76	-0.324808	0.0998961	-3.2501	0.00115366	0.00266643
PPTC7	697.846	-0.325445	0.0924504	-3.52301	0.00042668	0.00108335
SNRNP27	1061.36	-0.32551	0.0798945	-4.07328	4.63553e-05	0.000139474
AP3M1	2224.24	-0.325574	0.04634	-7.02639	2.11938e-12	1.72205e-11
JUNB	975.928	-0.325714	0.187006	-1.76656	0.0773021	0.116355
INTS9	258.178	-0.325746	0.150689	-2.17019	0.0299923	0.0503635
MMP24OS	804.294	-0.325804	0.129732	-2.5136	0.0119507	0.0221944
PROSER1	840.307	-0.326168	0.0823742	-3.96063	7.47535e-05	0.000217048
STIP1	5308.11	-0.32623	0.068468	-4.76264	1.91073e-06	7.23884e-06
ZNF41	382.866	-0.326264	0.11249	-2.89703	0.0037671	0.00784709
HSPE1	1465.79	-0.326443	0.124989	-2.61426	0.00894203	0.0171312
SF3A3	3012.31	-0.326829	0.0594742	-5.4942	3.9248e-08	1.91589e-07
ANKRD33B	320.574	-0.326952	0.222596	-1.46415	0.143154	0.199127
CDKN2AIPNL	467.427	-0.327272	0.094389	-3.45987	0.000540427	0.00133756
RPL37A	21029.1	-0.327646	0.0697452	-4.69897	2.61471e-06	9.69435e-06
URB1	1887.24	-0.327687	0.0966687	-3.391	0.000696392	0.00168803
SMURF1	2310.5	-0.327719	0.0635221	-5.16618	2.3893e-07	1.04034e-06
LINC01410	69.7985	-0.327811	0.192506	-1.72242	0.084993	0.126548
ABT1	394.51	-0.328363	0.109863	-2.99288	0.00276357	0.00593072
BUD23	1103.21	-0.328382	0.0669049	-4.90588	9.30081e-07	3.71177e-06
RIOK1	1201.79	-0.328499	0.1134	-2.90552	0.00366647	0.00765473
RPL38	7048.85	-0.328527	0.0426704	-7.69867	1.37485e-14	1.43812e-13
ACAD8	348.845	-0.328551	0.116041	-2.82952	0.00466177	0.0095382
HINT2	215.438	-0.328998	0.166177	-1.97698	0.0480434	0.0767905
SWAP70	6076.58	-0.329174	0.103891	-3.1678	0.00153599	0.00346875
BCL11A	218.232	-0.32945	0.21984	-1.51146	0.130671	0.183954
OTUD6B	971.401	-0.330065	0.149812	-2.21273	0.026916	0.0457835
TMED8	127.249	-0.330108	0.130667	-2.52592	0.0115394	0.0215192
ITGB1	39872.9	-0.330193	0.081741	-4.04516	5.22884e-05	0.000155706
KHDC4	1324.52	-0.33023	0.132725	-2.48599	0.0129192	0.0238361
ATP2B4	13168.1	-0.331143	0.169843	-1.95898	0.0501147	0.0797286
FKBP4	2223.99	-0.331492	0.0819864	-4.04336	5.26907e-05	0.000156821
SNORD5	61.4535	-0.331602	0.23309	-1.38661	0.165561	0.225503
STK40	854.213	-0.331841	0.12134	-2.75994	0.00578111	0.0115654
ISG20L2	1012.07	-0.331891	0.127887	-2.60456	0.00919916	0.0175612
EXOSC8	493.995	-0.332363	0.182923	-1.77583	0.0757605	0.114294
SSH1	4454.4	-0.332382	0.157574	-2.12082	0.0339372	0.0562513
SFXN2	71.9431	-0.332384	0.213976	-1.50685	0.131849	0.185357
NOP14	1951.29	-0.332614	0.0758694	-4.38673	1.15068e-05	3.8399e-05
VMA21	2303.69	-0.332721	0.0704906	-4.71523	2.41437e-06	9.00184e-06
NAT14	335.392	-0.333014	0.117708	-2.82075	0.00479116	0.00977105
HSPH1	6779.29	-0.333247	0.134638	-2.47686	0.0132543	0.0243828
DHTKD1	947.238	-0.333389	0.116588	-2.85709	0.00427538	0.0088212
CAPN1	4102.87	-0.333701	0.211588	-1.59469	0.110782	0.159374
IPO9	2967.76	-0.333713	0.0885678	-3.75792	0.000171335	0.000467525
HARS2	1222.89	-0.33373	0.0754365	-4.42697	9.55681e-06	3.22832e-05
COX7A2	1346.36	-0.333744	0.0772623	-4.32066	1.55564e-05	5.05528e-05
CISD2	594.845	-0.333752	0.11689	-2.84439	0.0044496	0.00914222
EIF3J	2049.31	-0.333875	0.0941408	-3.54598	0.00039115	0.0010017
OSCAR	115.338	-0.334297	0.238838	-1.39669	0.162507	0.222148
SLX4	381.28	-0.334436	0.0829134	-4.03123	5.54851e-05	0.000164551
RPS10	211.726	-0.334584	0.122873	-2.72819	0.0063683	0.0125938
CYCS	4484.29	-0.334605	0.119176	-2.81174	0.00492741	0.0100109
TFAP4	217.028	-0.334717	0.122122	-2.73732	0.00619425	0.0123056
NHP2	1237.06	-0.334876	0.0808765	-4.14236	3.43748e-05	0.000105719
RAB1B	2218.51	-0.334894	0.0901049	-3.7186	0.000200333	0.000539608
ARFRP1	516.208	-0.334928	0.118028	-2.84467	0.00444578	0.00914102
TRIP12	12651.3	-0.33498	0.0716075	-4.6825	2.83399e-06	1.04627e-05
MYG1	635.535	-0.334999	0.093442	-3.59206	0.000328077	0.000853938
MYEF2	46.8732	-0.335025	0.212694	-1.61882	0.105486	0.15265
CSTF1	908.366	-0.335066	0.0652568	-5.13235	2.86153e-07	1.2317e-06
GEMIN2	149.502	-0.33517	0.145821	-2.28287	0.0224382	0.0390436
CRYZ	1578.37	-0.335331	0.0783686	-4.27915	1.87605e-05	5.99636e-05
CERS1	87.8913	-0.335516	0.16422	-2.07439	0.0380432	0.0622886
EHBP1	3437.46	-0.33568	0.0694997	-4.83535	1.3291e-06	5.17069e-06
ATP5MG	1750.44	-0.335732	0.0947819	-3.54284	0.000395836	0.00101298
ANKRD39	89.7983	-0.336206	0.157153	-2.15692	0.0310118	0.0518747
GMCL1	527.007	-0.33627	0.098971	-3.39172	0.000694545	0.001685
PAXBP1	1397.51	-0.336314	0.12505	-2.68253	0.00730677	0.0142771
MRPL50	487.385	-0.336347	0.094991	-3.54125	0.000398243	0.00101872
RPL34	5581.41	-0.336536	0.0632827	-5.31717	1.05394e-07	4.82937e-07
KLF7	1803.27	-0.336743	0.184032	-1.84201	0.0654741	0.100673
TMEM209	1626.26	-0.336905	0.0817052	-4.12021	3.78531e-05	0.00011565
SNRPF	716.355	-0.336942	0.0695602	-4.83763	1.31398e-06	5.11896e-06
NDUFAB1	874.065	-0.336985	0.0656417	-5.13375	2.84027e-07	1.22302e-06
LRRC59	2787.19	-0.337278	0.0799138	-4.22694	2.36895e-05	7.46815e-05
PAIP2	1494.35	-0.337554	0.0691028	-4.88663	1.02574e-06	4.06622e-06
FLI1	270.297	-0.337705	0.155285	-2.20657	0.0273444	0.0463864
LARP4	2890.06	-0.337789	0.0686015	-4.92743	8.33195e-07	3.34285e-06
TUBB4B	3797.44	-0.337801	0.173464	-1.9153	0.0554545	0.0870458
HSD17B1	130.228	-0.337845	0.180139	-1.90566	0.0566949	0.0887706
SREBF2	2324.75	-0.338141	0.18182	-1.83709	0.0661961	0.101645
VRK2	266.595	-0.338361	0.142804	-2.35269	0.0186384	0.0330744
RPS19BP1	509.926	-0.338433	0.160307	-2.14453	0.0319907	0.0533856
TTI2	166.367	-0.338445	0.118049	-2.86426	0.0041798	0.00863187
MVD	331.659	-0.338515	0.268894	-1.21905	0.222827	0.292048
RBM10	1127.85	-0.339028	0.0653838	-5.17955	2.22427e-07	9.7299e-07
USP31	656.608	-0.339241	0.115668	-2.94708	0.00320788	0.00678869
NAE1	3071.6	-0.33941	0.0459109	-7.39093	1.45803e-13	1.35994e-12
SIAH2	505.281	-0.339456	0.0890881	-3.81774	0.000134677	0.00037456
WDR5	1579.3	-0.339567	0.0692012	-4.90559	9.31487e-07	3.71476e-06
ZIK1	112.369	-0.339671	0.147357	-2.27137	0.0231247	0.040127
AP4M1	704.55	-0.340245	0.107015	-3.1741	0.00150301	0.00340554
L3MBTL4	392.65	-0.340471	0.218064	-1.55181	0.120708	0.171813
SLC37A3	1751.9	-0.340545	0.0820922	-4.15031	3.32027e-05	0.00010244
TLR2	1.57578	-0.340564	0.313196	-1.08445	0.278165	0.352778
CALR	32075.3	-0.340638	0.171304	-2.0013	0.0453604	0.0728819
MRPS26	453.082	-0.340715	0.110778	-3.07311	0.0021184	0.00463967
NOL11	2078.25	-0.340725	0.099229	-3.4298	0.000604025	0.00148261
MCAT	143.267	-0.340771	0.132798	-2.56605	0.0102864	0.0193972
NSUN4	500.669	-0.340826	0.0867936	-3.92742	8.58622e-05	0.000246952
ORAI1	457.129	-0.340959	0.0858723	-3.97236	7.11632e-05	0.000207193
SLC4A8	684.361	-0.340997	0.10531	-3.21677	0.00129644	0.00296787
FBXO48	70.3128	-0.341006	0.169442	-1.99993	0.0455077	0.0730479
CEP57L1	532.433	-0.341161	0.090311	-3.76401	0.000167212	0.000457603
NPEPPS	3166.3	-0.341284	0.140135	-2.42583	0.0152734	0.0276686
SNHG17	299.777	-0.341347	0.142545	-2.4126	0.0158392	0.0285424
ULK3	644.561	-0.34145	0.124896	-2.73787	0.00618377	0.012287
EFTUD2	2930.82	-0.341486	0.0768453	-4.4466	8.72419e-06	2.96391e-05
RAP1GDS1	1627.6	-0.34158	0.121959	-2.797	0.00515803	0.0104419
DGUOK	986.546	-0.341721	0.0755998	-4.52504	6.03829e-06	2.10724e-05
PABPC1	51982.8	-0.341793	0.179383	-1.90499	0.0567818	0.0888573
TBRG1	2787.01	-0.341955	0.15175	-2.27763	0.0227484	0.0395225
STX10	626.761	-0.342057	0.0650562	-5.26154	1.42855e-07	6.43876e-07
DOCK5	473.234	-0.342067	0.208424	-1.64957	0.0990303	0.144426
DENND1B	376.627	-0.34214	0.215225	-1.56432	0.117741	0.168121
AK2	2991.44	-0.342162	0.0534447	-6.40287	1.52486e-10	1.01292e-09
EXOSC7	381.831	-0.342551	0.102224	-3.34738	0.000815789	0.00195229
DCC	1.1388	-0.342661	0.298817	-1.19119	0.233579	0.303848
POLR3B	442.239	-0.342906	0.138335	-2.48384	0.0129976	0.0239612
SS18L2	182.336	-0.342931	0.115297	-2.975	0.0029299	0.00626028
PIK3C2A	4072.62	-0.343015	0.173096	-1.98559	0.0470788	0.0753768
QTRT2	1651.16	-0.343429	0.0961867	-3.57437	0.000351072	0.000908762
NUCKS1	14377.7	-0.343499	0.102103	-3.34168	0.000832738	0.00198653
SPRYD4	209.506	-0.34364	0.116836	-2.95294	0.00314766	0.00667252
SMIM10L1	139.504	-0.343717	0.138751	-2.4815	0.013083	0.024107
TAF5L	780.146	-0.343915	0.0602389	-5.70656	1.15281e-08	6.08542e-08
PPP3R1	3008.42	-0.343964	0.0805982	-4.2698	1.95649e-05	6.24285e-05
EXOSC2	889.275	-0.344223	0.0897006	-3.83438	0.000125882	0.00035166
ITGAE	136.789	-0.34439	0.193637	-1.75993	0.0784201	0.117787
SGTA	1145.24	-0.344415	0.0873258	-3.94824	7.87289e-05	0.000227713
TRIM11	330.632	-0.34446	0.0936118	-3.68922	0.000224941	0.000601868
DFFA	1650.7	-0.344803	0.152187	-2.26616	0.0234419	0.0406086
TALDO1	1741.29	-0.344887	0.0866086	-3.98367	6.78584e-05	0.000198304
GAB3	185.764	-0.344998	0.229872	-1.52113	0.128226	0.180918
UNC119B	1447.25	-0.345262	0.089486	-3.85642	0.000115058	0.000323183
CPSF1	1659.23	-0.345589	0.0731137	-4.72483	2.30305e-06	8.6267e-06
SMYD4	404.123	-0.345816	0.0952121	-3.62735	0.00028634	0.000752067
NAP1L4	91.7473	-0.346131	0.143409	-2.40782	0.016048	0.0288818
CCT3	7148.97	-0.346146	0.0756245	-4.57904	4.67123e-06	1.65628e-05
SLFN5	9182.44	-0.346653	0.102025	-3.41071	0.000647941	0.00158283
NOL9	1031.54	-0.34692	0.117073	-2.96114	0.00306498	0.00651439
MIS12	633.613	-0.346937	0.0980993	-3.52708	0.00042017	0.00106827
RIGI	4926.04	-0.346956	0.203823	-1.75355	0.0795079	0.11913
SNHG6	1515.73	-0.346972	0.0794039	-4.36427	1.27547e-05	4.22637e-05
EPHA2	2884.02	-0.347129	0.220061	-1.62419	0.104336	0.151218
OLA1	2535.66	-0.347223	0.0823864	-4.21419	2.50681e-05	7.87197e-05
WDR27	526.235	-0.347355	0.144252	-2.3917	0.0167706	0.0300338
SBDS	2048.31	-0.347591	0.104285	-3.34773	0.000814764	0.00195025
GAR1	808.67	-0.34764	0.105069	-3.31164	0.000927493	0.00219356
GLMN	345.609	-0.348068	0.138987	-2.48669	0.0128937	0.023797
RRP8	300.78	-0.348125	0.0967446	-3.59923	0.000319157	0.000832065
MRPS21	1789.18	-0.348219	0.0519253	-6.70661	1.99198e-11	1.45511e-10
HDHD2	609.428	-0.348532	0.0801057	-4.34591	1.38699e-05	4.55047e-05
NUTM2A-AS1	260.33	-0.348672	0.108525	-3.21679	0.00129636	0.00296787
C1QL4	115.676	-0.348845	0.230024	-1.5471	0.12184	0.17312
ZNF106	2561.94	-0.348878	0.110566	-3.15759	0.00159079	0.00357928
RFX3	1023.57	-0.349249	0.133542	-2.61752	0.00885721	0.0169831
CBX3	4594.08	-0.349592	0.0728644	-4.79421	1.63316e-06	6.25547e-06
MRPL37	1291.74	-0.349619	0.0897631	-3.89111	9.97873e-05	0.000284178
SNHG7	623.119	-0.349703	0.133922	-2.61088	0.00903095	0.0172751
TIFA	457.683	-0.349756	0.134867	-2.58802	0.00965292	0.0183375
ASXL1	3109.54	-0.349768	0.0693296	-5.04529	4.52841e-07	1.8985e-06
SQOR	713.973	-0.349942	0.134078	-2.6292	0.00855853	0.0164916
DNAAF5	1054.7	-0.349968	0.0715099	-4.88998	1.00847e-06	4.0048e-06
RPL17	477.287	-0.350248	0.1089	-3.20998	0.00132746	0.00303335
NME1	1374.9	-0.350705	0.136944	-2.58593	0.00971174	0.0184461
MRPL33	719.871	-0.350906	0.121955	-2.89209	0.00382694	0.00795998
DNPH1	296.998	-0.351108	0.155058	-2.24112	0.0250182	0.0428916
TNPO2	3667.29	-0.351207	0.063232	-5.55279	2.81151e-08	1.40339e-07
MGC72080	164.707	-0.351327	0.143536	-2.47348	0.0133805	0.0245891
EIF4E	1283.39	-0.351372	0.0978455	-3.58575	0.000336106	0.000873226
ABHD17C	194.784	-0.351419	0.124998	-2.78747	0.00531211	0.0107192
PABPC4	4345.25	-0.351662	0.0804189	-4.37079	1.23799e-05	4.11182e-05
ZCCHC3	884.445	-0.351769	0.0758015	-4.64092	3.46868e-06	1.25836e-05
CGAS	434.702	-0.352028	0.0913808	-3.84598	0.000120071	0.000336257
MRM3	320.629	-0.352119	0.0901212	-3.911	9.19161e-05	0.000263625
IQCB1	796.433	-0.35268	0.0929195	-3.79173	0.000149603	0.000412012
LOC389831	199.8	-0.352727	0.10662	-3.29419	0.000987072	0.0023141
FYCO1	1381.73	-0.352879	0.118099	-2.98991	0.00279058	0.00598526
TRIM52-AS1	100.262	-0.353374	0.156152	-2.25622	0.0240566	0.0415016
NSDHL	604.328	-0.353679	0.0980677	-3.6022	0.000315537	0.000823769
PLEKHM1P1	117.024	-0.354037	0.179225	-1.98166	0.047517	0.0760138
EIF3I	4189.12	-0.35419	0.0866678	-4.09348	4.24939e-05	0.00012861
KIRREL3	894.408	-0.354206	0.303618	-1.08227	0.279134	0.353649
U2AF2	3639.65	-0.354439	0.0871245	-4.06781	4.74573e-05	0.000142521
TMTC4	928.699	-0.354675	0.146857	-2.40097	0.0163515	0.0293704
APEH	1268.28	-0.354793	0.0864971	-4.09907	4.14817e-05	0.000125783
SLC7A1	3710.5	-0.354936	0.154101	-2.33013	0.0197992	0.034882
MAP3K6	433.345	-0.35507	0.117586	-3.02462	0.00248946	0.0053865
SSH2	799.81	-0.355235	0.0844299	-4.20271	2.63733e-05	8.26573e-05
PLAGL2	873.757	-0.355553	0.0894395	-3.9804	6.87989e-05	0.000200844
TGFB2	484.424	-0.35597	0.22673	-1.63695	0.101641	0.147768
RPL32	9472.2	-0.355994	0.0476698	-7.466	8.26669e-14	7.95378e-13
GRK2	1067.34	-0.356024	0.094713	-3.76281	0.000168017	0.000459694
VHL	1762.04	-0.356242	0.0902032	-3.94215	8.07542e-05	0.000233331
ZNF26	471.634	-0.356373	0.108645	-3.28664	0.0010139	0.00237356
ZNF138	227.547	-0.35638	0.166154	-2.14162	0.032224	0.0537272
BOK	116.173	-0.356558	0.148568	-2.40548	0.016151	0.0290533
PDLIM5	1266.24	-0.356585	0.129686	-2.75449	0.00587835	0.0117359
CAPN15	525.937	-0.357847	0.0762624	-4.69571	2.65685e-06	9.83443e-06
AP1AR	1573.85	-0.358341	0.108346	-3.31154	0.000927826	0.00219389
YOD1	744.63	-0.3584	0.142457	-2.54085	0.0110582	0.0206971
BANF1	1333.73	-0.358438	0.084836	-4.21793	2.46557e-05	7.75327e-05
KIF21A	269.8	-0.358579	0.12782	-2.79376	0.00520997	0.0105357
FBXO45	1294.11	-0.358602	0.104597	-3.42986	0.000603888	0.00148259
SLC37A4	99.7491	-0.358951	0.188045	-1.87845	0.0603201	0.093822
PTPN11	7775.64	-0.359093	0.0404869	-8.86718	7.50201e-19	1.24328e-17
NUP54	1251.42	-0.359215	0.0891927	-4.0256	5.68304e-05	0.00016812
EIF3L	3825.33	-0.35954	0.076183	-4.7171	2.39235e-06	8.9286e-06
HEATR3	608.796	-0.359863	0.094651	-3.80264	0.00014316	0.000395908
PUS1	328.209	-0.359867	0.0959786	-3.75558	0.00017294	0.000471223
LOC100507194	81.9887	-0.359959	0.165669	-2.17414	0.0296947	0.0499679
CYP2J2	182.686	-0.360209	0.121305	-2.9806	0.00287683	0.00615623
RPL39	815.76	-0.360213	0.0972392	-3.70288	0.000213164	0.000571984
BRSK2	187.309	-0.360268	0.120651	-2.98898	0.0027991	0.00600127
TSR2	604.205	-0.360346	0.0912873	-3.94582	7.9527e-05	0.000229903
SZRD1	5076.69	-0.360383	0.0578013	-6.23524	4.511e-10	2.8442e-09
CSNK1A1	13316.5	-0.360448	0.0757759	-4.76621	1.87721e-06	7.11902e-06
SFXN5	367.692	-0.360456	0.129843	-2.79182	0.0052413	0.0105858
CPPED1	1209.48	-0.360457	0.160841	-2.24449	0.0248006	0.0425664
KDM1A	2268.8	-0.36076	0.0914983	-3.92805	8.56384e-05	0.000246371
CRCP	1040.04	-0.360814	0.0625048	-5.77725	7.59299e-09	4.11399e-08
TSEN2	399.03	-0.360914	0.102238	-3.52757	0.0004194	0.00106679
SELENOI	1711.78	-0.361381	0.0551851	-6.54936	5.77842e-11	4.03061e-10
TUBGCP4	854.899	-0.361631	0.0907903	-3.97605	7.00684e-05	0.000204339
ADCY1	122.017	-0.361894	0.184929	-1.97058	0.0487714	0.0778109
ING1	277.821	-0.361982	0.159837	-2.27818	0.0227161	0.0394725
ZNF232	139.217	-0.362058	0.137831	-2.63649	0.00837695	0.0161666
ANKS6	940.447	-0.36244	0.0754728	-4.80132	1.57623e-06	6.05287e-06
DDX56	1322.22	-0.362472	0.0716062	-5.06402	4.10502e-07	1.73e-06
TRIM28	4229.09	-0.362587	0.0848859	-4.26506	1.99849e-05	6.36785e-05
CAST	9085.11	-0.362727	0.139912	-2.6055	0.00917415	0.0175164
SF3A1	3480.52	-0.362743	0.0597083	-6.07626	1.23016e-09	7.38095e-09
UTP25	2063.1	-0.362806	0.0843397	-4.31041	1.62951e-05	5.27405e-05
AP1B1	923.222	-0.36293	0.0643983	-5.63804	1.71996e-08	8.89783e-08
ECSIT	443.874	-0.36297	0.0875379	-4.13905	3.48747e-05	0.000107072
NCBP2AS2	304.71	-0.363105	0.0958635	-3.79201	0.000149432	0.000411641
SIGMAR1	2129.47	-0.363345	0.0709277	-5.12406	2.99021e-07	1.28269e-06
IKZF5	680.911	-0.363417	0.132198	-2.74267	0.00609422	0.0121197
DENND4B	1105.53	-0.36368	0.0513617	-7.08192	1.42173e-12	1.18418e-11
PPRC1	2003.83	-0.363766	0.0779334	-4.67021	3.00893e-06	1.10579e-05
OXSM	213.338	-0.36385	0.100579	-3.62342	0.000290729	0.000763062
ENSA	2363.18	-0.363862	0.0576162	-6.31761	2.65648e-10	1.71516e-09
COX5A	1515	-0.36396	0.0879304	-4.14206	3.44199e-05	0.000105819
HARS1	1761.09	-0.364432	0.108434	-3.36782	0.000757647	0.00182488
RAB34	2089.12	-0.364564	0.0848318	-4.30372	1.67951e-05	5.41879e-05
UTP15	901.323	-0.364604	0.125447	-2.89986	0.00373334	0.00777964
MRPL2	425.562	-0.365011	0.0956847	-3.81491	0.000136233	0.000378515
INTS6	1225.53	-0.365116	0.0632819	-5.77267	7.80263e-09	4.2215e-08
ARPC4	2011.98	-0.365237	0.0919739	-3.9808	6.86833e-05	0.000200611
ECD	1061.81	-0.36526	0.0798877	-4.57797	4.69519e-06	1.66321e-05
RPLP2	5873.71	-0.365537	0.0626221	-5.83618	5.3411e-09	2.9636e-08
CYTOR	515.336	-0.365736	0.191428	-1.94651	0.0515939	0.0817018
GLRX3	1601.78	-0.365883	0.0763519	-4.79418	1.63343e-06	6.25547e-06
MPDU1	694.525	-0.366164	0.103432	-3.53393	0.000409422	0.00104376
LIMD1	2401.49	-0.366188	0.111512	-3.29582	0.000981343	0.00230332
SLC16A2	839.778	-0.366336	0.209324	-1.78401	0.0744222	0.112501
PDCD2	1474.71	-0.366369	0.0901514	-4.06845	4.73265e-05	0.000142168
MLX	1451.76	-0.366731	0.109958	-3.34447	0.000824388	0.00196994
AHNAK2	10779.8	-0.36678	0.189238	-1.94963	0.0512202	0.0812111
RBM15	403.91	-0.366866	0.126058	-2.91126	0.00359973	0.00753599
HGH1	382.616	-0.367232	0.116026	-3.17316	0.00150792	0.00341459
NELFB	1189.14	-0.367318	0.0841119	-4.36708	1.25919e-05	4.17607e-05
LACC1	279.34	-0.367609	0.181271	-2.01656	0.0437417	0.0705879
TEX10	2199.55	-0.367865	0.142045	-2.59637	0.00942149	0.0179462
RPL29	7562.88	-0.367899	0.039597	-9.28975	1.54656e-20	2.94839e-19
IRX5	90.5747	-0.368129	0.213745	-1.73267	0.0831535	0.124104
ATL2	1194.47	-0.368373	0.0939123	-3.91662	8.97986e-05	0.000257683
EIF1	12102.5	-0.368403	0.101993	-3.6214	0.000293009	0.000768154
NDUFS2	2798.02	-0.368598	0.0802053	-4.59677	4.29094e-06	1.53252e-05
RPL23	13984.4	-0.368705	0.0516347	-7.13753	9.50211e-13	8.11201e-12
PAXX	261.542	-0.368721	0.105932	-3.47058	0.000519338	0.00129102
ACTR5	261.791	-0.368887	0.121404	-3.04456	0.00233019	0.00506423
IL15RA	52.1168	-0.368964	0.344373	-1.0727	0.283407	0.358219
APLP2	71077.1	-0.369505	0.112879	-3.29488	0.000984639	0.00230984
ASAP2	4172.78	-0.369579	0.159232	-2.32466	0.0200902	0.035356
EIF4B	8254.55	-0.369918	0.0652576	-5.66246	1.49217e-08	7.77858e-08
INPP5A	792.4	-0.36993	0.125088	-2.96351	0.00304148	0.0064693
RAB13	3424.23	-0.370112	0.116314	-3.17336	0.00150683	0.00341351
RPS25	7967.94	-0.370555	0.0484776	-7.64108	2.1541e-14	2.2081e-13
TRIM38	2641.49	-0.370849	0.106037	-3.52044	0.000430828	0.00109279
REPS1	1450.47	-0.371171	0.0804665	-4.61419	3.94638e-06	1.41618e-05
MYH9	14538.1	-0.371421	0.082658	-4.49884	6.83237e-06	2.35955e-05
TRAF7	1782.76	-0.37143	0.0680563	-5.45732	4.83361e-08	2.32137e-07
GAS7	267.121	-0.371516	0.146952	-2.56629	0.0102794	0.0193948
TFAM	2224.19	-0.37195	0.0853922	-4.35475	1.33222e-05	4.39332e-05
ZSWIM9	256.767	-0.37216	0.130642	-2.82594	0.00471419	0.00962974
CPM	324.4	-0.372242	0.375731	-1.00514	0.314828	0.391445
NACA	10037	-0.372315	0.0438883	-8.482	2.2136e-17	3.09576e-16
SPATS2L	6656.03	-0.372972	0.0793902	-4.7063	2.5225e-06	9.3833e-06
CYTH2	1618.16	-0.373034	0.084557	-4.41593	1.00575e-05	3.38731e-05
SH2B3	3457.65	-0.373054	0.115753	-3.24565	0.00117181	0.00270341
RPL7A	17661.5	-0.373059	0.0753963	-4.94184	7.73907e-07	3.12051e-06
RTN4IP1	196.015	-0.373104	0.117436	-3.16514	0.00155006	0.0034953
DCLRE1C	767.457	-0.373335	0.0682234	-5.46837	4.5419e-08	2.19153e-07
DNAJC17	237.643	-0.37346	0.0968317	-3.85222	0.000117054	0.000328542
ERI1	788.826	-0.374238	0.0963809	-3.87047	0.000108627	0.000306645
MBOAT2	1827.91	-0.374263	0.262055	-1.34918	0.177278	0.239497
MBD2	1476.07	-0.374703	0.0788878	-4.75545	1.98008e-06	7.48899e-06
PERP	517.277	-0.374724	0.213846	-1.76178	0.0781057	0.117346
PARP4	4970.59	-0.374922	0.0770136	-4.8698	1.11714e-06	4.4084e-06
PYGO2	973.547	-0.375008	0.0794494	-4.71529	2.41369e-06	9.00184e-06
MAGOHB	463.332	-0.375194	0.105448	-3.55331	0.000380412	0.00097798
SUGP2	2571.49	-0.375278	0.113648	-3.29223	0.000993978	0.00232933
RAI14	13965.8	-0.375293	0.0877557	-4.28066	1.86342e-05	5.95934e-05
SLIRP	738.083	-0.375396	0.0915869	-4.10582	4.02877e-05	0.000122689
NR2C1	534.22	-0.375501	0.0932694	-4.02146	5.78374e-05	0.000170833
ERLIN1	2576.98	-0.375552	0.0715843	-5.23748	1.62784e-07	7.28173e-07
FNIP2	486.17	-0.376013	0.127585	-2.94575	0.00322177	0.00681298
GMFB	4007.34	-0.376034	0.107449	-3.50005	0.000465164	0.00116871
KHDRBS1	5590.73	-0.376682	0.0617604	-6.09298	1.10829e-09	6.67817e-09
COX10-DT	160.002	-0.376849	0.131246	-2.87337	0.00406124	0.00840703
ITGB1BP1	1693.91	-0.377214	0.095815	-3.93772	8.22595e-05	0.000237256
ARF6	6069.57	-0.377273	0.139642	-2.70096	0.00691396	0.0135848
NELFA	518.183	-0.377399	0.0930835	-4.05268	5.06342e-05	0.000151179
RPS16	5592.96	-0.377573	0.0647206	-5.83028	5.53343e-09	3.05979e-08
DCTPP1	406.642	-0.377578	0.119516	-3.16487	0.0015515	0.00349645
ACTR2	14352.6	-0.37779	0.0785304	-4.81173	1.49629e-06	5.77141e-06
EDEM3	6677.49	-0.37792	0.168668	-2.2606	0.023784	0.0411067
CREM	967.119	-0.37801	0.204052	-1.92926	0.053698	0.0846418
PAK4	652.63	-0.378126	0.104493	-3.61164	0.00030427	0.000795641
IGHMBP2	289.865	-0.378196	0.107617	-3.52024	0.00043115	0.00109323
COL6A3	7406.1	-0.378386	0.21213	-1.75808	0.0787343	0.118133
PPA2	1192.87	-0.378598	0.0773183	-4.891	1.00326e-06	3.98689e-06
SLC16A1-AS1	64.7629	-0.378833	0.249439	-1.54672	0.121931	0.173205
PDIA5	607.949	-0.379146	0.117065	-3.24556	0.0011722	0.00270375
ZNF670	142.739	-0.379397	0.136289	-2.77917	0.0054498	0.0109579
FURIN	2464.91	-0.379409	0.15706	-2.38121	0.0172559	0.0308295
DIS3L2	813.709	-0.379591	0.0854627	-4.44056	8.97245e-06	3.04551e-05
DEPDC5	291.508	-0.37962	0.092549	-4.10094	4.11477e-05	0.000125005
SLC25A40	921.283	-0.379633	0.0923419	-4.09447	4.23139e-05	0.000128134
THOC7	858.537	-0.380192	0.0608586	-6.24134	4.33829e-10	2.74604e-09
MYL12A	9678.22	-0.380263	0.171671	-2.22522	0.0260665	0.0444726
MRPL35	1086.38	-0.380333	0.100463	-3.78694	0.000152517	0.000419727
RASSF1	216.453	-0.380397	0.159954	-2.38654	0.0170076	0.0304195
ZNF124	128.407	-0.380487	0.134354	-2.82158	0.00477874	0.00974924
FAM201A	110.584	-0.380629	0.200195	-1.87777	0.0604132	0.0939539
SNU13	2572.55	-0.380731	0.117752	-3.24329	0.00118158	0.0027237
PLAT	1329.49	-0.380766	0.245212	-1.68638	0.0917225	0.135159
CTC-338M12.4	84.5349	-0.380787	0.24013	-1.56277	0.118107	0.168579
SRRM1	3096.82	-0.380878	0.0537971	-7.07421	1.503e-12	1.24635e-11
INPP5F	1391.76	-0.380973	0.146161	-2.6099	0.00905679	0.0173216
UROD	1122.36	-0.381093	0.116361	-3.27977	0.00103892	0.00242709
GMPPB	201.974	-0.38117	0.183623	-2.05498	0.0398813	0.0650241
AKR7A2	611.794	-0.381604	0.0998546	-3.81417	0.000136639	0.000379398
STOML2	1876.55	-0.381865	0.0710798	-5.37367	7.7152e-08	3.59958e-07
MPLKIP	581.106	-0.381964	0.0753425	-5.06575	4.06792e-07	1.715e-06
SLC7A6OS	625.291	-0.382095	0.0813035	-4.70178	2.57898e-06	9.57446e-06
TTTY15	638.068	-0.382434	0.114748	-3.33676	0.000847615	0.00201818
ELAC2	1660.85	-0.382824	0.0658066	-5.81815	5.95038e-09	3.26793e-08
NOTCH2	3722.47	-0.382868	0.10955	-3.4923	0.000478874	0.00119942
MCTS2	155.731	-0.382882	0.157106	-2.42375	0.0153612	0.0277964
RNASEH2C	345.416	-0.382883	0.132762	-2.88236	0.00394709	0.00819026
SMC3	3708.5	-0.383003	0.0991293	-3.84813	0.000119025	0.000333661
ARPC2	11185.4	-0.383183	0.123192	-3.11824	0.00181934	0.00403955
TRAPPC5	335.314	-0.383721	0.12115	-3.17891	0.0014783	0.00335358
FAM98A	1898.2	-0.38387	0.0929919	-4.1359	3.53564e-05	0.000108521
HAGHL	146.84	-0.383877	0.157654	-2.44408	0.0145223	0.0264566
MMP16	687.809	-0.383974	0.190997	-2.02569	0.0427968	0.0692678
RPL13A	17156.3	-0.384194	0.0922133	-4.15967	3.18705e-05	9.86805e-05
RBBP8	1038.97	-0.384209	0.117965	-3.24586	0.00117096	0.00270198
TAF1D	1844.74	-0.38426	0.1321	-2.91028	0.003611	0.00755679
CNOT6L	909.34	-0.38437	0.147053	-2.5949	0.00946171	0.0180045
PSPC1	1047.78	-0.384991	0.0857691	-4.4875	7.20632e-06	2.47883e-05
FJX1	1309.06	-0.385651	0.122209	-3.17545	0.00149604	0.00339111
PNPT1	4362.25	-0.385921	0.11005	-3.52688	0.00042049	0.0010686
PTPRG	2670.25	-0.386012	0.131216	-2.95157	0.00316158	0.00669825
RBM43	1815.32	-0.38609	0.129624	-2.98438	0.00284152	0.00608759
PACC1	397.923	-0.386209	0.086509	-4.47164	7.76231e-06	2.65793e-05
EXOSC4	297.294	-0.386333	0.147928	-2.64256	0.00822817	0.0159012
SRBD1	651.674	-0.386445	0.101861	-3.78676	0.000152622	0.000419916
TANGO6	800.796	-0.386584	0.085311	-4.53379	5.79352e-06	2.02558e-05
MARCKSL1	2392.6	-0.387022	0.152698	-2.5301	0.0114029	0.0212962
MPC2	1681.51	-0.387151	0.215447	-1.81862	0.0689698	0.105388
ANKRD9	123.52	-0.387236	0.153289	-2.50054	0.0124004	0.0229653
DESI1	1099.12	-0.387501	0.0805868	-4.81938	1.44002e-06	5.56389e-06
FOCAD	1127.86	-0.387555	0.0660041	-5.86829	4.40309e-09	2.4723e-08
PDXP	198.838	-0.387597	0.10364	-3.73845	0.000185158	0.000501847
ATG4D	196.928	-0.387601	0.127609	-3.04686	0.00231248	0.00502962
IFFO1	373.31	-0.388205	0.216182	-1.80219	0.0715156	0.108718
TPRKB	410.675	-0.388225	0.0955433	-4.05414	5.03194e-05	0.000150398
STARD7	5263.72	-0.38842	0.11872	-3.2685	0.00108118	0.00251592
EXTL2	1261.57	-0.388458	0.0706063	-5.49459	3.91619e-08	1.91251e-07
TP53BP2	1391.96	-0.388633	0.123094	-3.16021	0.00157655	0.00354866
PCDHGC3	3037.31	-0.388643	0.122627	-3.19295	0.00140826	0.00320502
PTGR1	821.795	-0.388667	0.157348	-2.45935	0.0139188	0.0254723
TYK2	1866.3	-0.388729	0.0830735	-4.677	2.91107e-06	1.07262e-05
IMMT	3008.72	-0.389052	0.0671425	-5.79423	6.86335e-09	3.74563e-08
HSD17B11	772.445	-0.389144	0.168581	-2.31279	0.0207342	0.0363815
SIK1	69.3974	-0.389551	0.322523	-1.28513	0.198748	0.264388
ZNF341	135.763	-0.389681	0.137672	-2.81352	0.00490027	0.00996476
CHRAC1	982.348	-0.389745	0.0740124	-5.26521	1.40032e-07	6.31655e-07
C9orf72	202.806	-0.389993	0.13999	-2.78726	0.00531566	0.0107244
KXD1	1438.2	-0.390092	0.0592668	-6.58399	4.57977e-11	3.23045e-10
SNRPD2	1705.3	-0.3905	0.0495122	-7.88594	3.12172e-15	3.50564e-14
NUDT7	233.096	-0.39058	0.127908	-3.06415	0.00218289	0.00476981
TUFT1	189.471	-0.390664	0.184188	-2.13777	0.0325351	0.054222
SUN2	914.995	-0.390756	0.224061	-1.76238	0.0780047	0.117225
NPM1	14794.7	-0.390796	0.0576317	-6.77995	1.20219e-11	9.00921e-11
RPS15	4702.46	-0.390938	0.0715781	-5.45768	4.82392e-08	2.3177e-07
BPNT1	560.378	-0.391655	0.0768501	-5.09686	3.4534e-07	1.47131e-06
EIF2B3	645.268	-0.391774	0.100015	-3.92046	8.83792e-05	0.000253739
RPL10	14113	-0.391805	0.0977881	-4.00053	6.32005e-05	0.000185461
DKFZP586I1420	65.97	-0.391961	0.171714	-2.28313	0.0224228	0.0390229
SLC5A6	1180.97	-0.392131	0.122527	-3.20624	0.00134484	0.00306995
DDX51	309.702	-0.392215	0.12236	-3.20841	0.0013347	0.00304742
NDST2	805.15	-0.392538	0.101626	-3.86518	0.000111009	0.000312588
WDR20	803.539	-0.392554	0.0796152	-4.93109	8.17727e-07	3.28546e-06
TAOK3	2045.48	-0.392697	0.17333	-2.29823	0.0215485	0.0376582
DIMT1	804.343	-0.392941	0.12198	-3.22203	0.00127287	0.00291865
TMEM69	652.092	-0.39302	0.0723772	-5.42568	5.77353e-08	2.74127e-07
TTC7B	1118.8	-0.393176	0.0671927	-5.85242	4.84476e-09	2.70148e-08
SMS	3337.69	-0.393179	0.10451	-3.75515	0.000173237	0.000471917
SOX11	99.2864	-0.393236	0.250213	-1.57944	0.114235	0.163694
ANKRD40	2287.92	-0.393255	0.0717592	-5.48427	4.15184e-08	2.01886e-07
CMIP	2708.58	-0.393502	0.178002	-2.22852	0.0258462	0.0441368
TAPT1-AS1	63.4495	-0.393518	0.162136	-2.41461	0.0157522	0.0283947
ACTL6A	1650.26	-0.393614	0.0699779	-5.61833	1.92807e-08	9.89099e-08
LOC101929427	102.975	-0.393638	0.204694	-1.94403	0.051892	0.0821047
PSEN2	337.57	-0.393662	0.171026	-2.31118	0.020823	0.036509
ZNF23	948.849	-0.393831	0.101469	-3.88984	0.000100311	0.000285525
EPS8L1	97.4982	-0.393905	0.185014	-2.14493	0.0319586	0.0533399
TXLNG	753.647	-0.393922	0.0832838	-4.72816	2.26558e-06	8.49481e-06
MYO5A	2381.43	-0.394262	0.113474	-3.47507	0.00051072	0.00127044
BCS1L	775.841	-0.394292	0.111982	-3.52744	0.000419601	0.00106706
MRPS34	398.731	-0.394375	0.102214	-3.8507	0.00011778	0.000330416
NCL	27752.4	-0.394417	0.0584948	-6.73791	1.6068e-11	1.1868e-10
CCDC61	78.2295	-0.394664	0.188589	-2.05112	0.0402555	0.065559
NUDT21	4469.71	-0.394795	0.076567	-5.14695	2.64752e-07	1.1457e-06
CARM1	2223.91	-0.394918	0.0505886	-7.80682	5.86479e-15	6.39517e-14
IDH3G	956.175	-0.395319	0.0651593	-6.06646	1.30758e-09	7.82052e-09
SNRPE	950.583	-0.396333	0.082752	-4.78633	1.69861e-06	6.48747e-06
QSER1	3387.67	-0.39635	0.11874	-3.33097	0.00086544	0.00205715
SMYD2	946.123	-0.396355	0.0947194	-4.18121	2.89961e-05	9.04255e-05
NRAS	4627.13	-0.396393	0.0692201	-5.72722	1.02089e-08	5.42711e-08
WDR90	205.7	-0.3966	0.182896	-2.13282	0.0329395	0.0547988
MFHAS1	589.26	-0.396618	0.0860959	-4.6138	3.95379e-06	1.41839e-05
UBE2V1	62.4303	-0.396651	0.181061	-2.17101	0.0299307	0.0502825
LRP12	4134.6	-0.396737	0.111742	-3.57753	0.000346856	0.000899085
AGAP6	129.913	-0.397042	0.172122	-2.3147	0.0206293	0.0362143
STK38L	807.732	-0.39713	0.0866173	-4.58125	4.62211e-06	1.64041e-05
MRGPRF	676.377	-0.397276	0.119848	-3.33059	0.00086661	0.0020595
MNAT1	840.368	-0.397403	0.0885479	-4.48938	7.14307e-06	2.45932e-05
SH3GL1	1766.34	-0.397431	0.100685	-3.95357	7.69952e-05	0.000223155
IKZF4	166.561	-0.397452	0.107418	-3.69709	0.000218084	0.00058463
ZNF3	1193.34	-0.39799	0.0762536	-5.21954	1.79367e-07	7.96356e-07
HSBP1	3084.72	-0.398487	0.0609834	-6.53326	6.43528e-11	4.45847e-10
PIK3CB	833.881	-0.39852	0.134998	-2.93691	0.00331502	0.0069997
SND1	5526.72	-0.398875	0.0487199	-8.18766	2.66358e-16	3.34385e-15
CRNDE	568.394	-0.399025	0.140196	-2.8416	0.00448879	0.00921937
ZNF700	362.277	-0.399365	0.0954524	-4.18538	2.84693e-05	8.89302e-05
KPTN	156.996	-0.399738	0.15495	-2.58541	0.00972645	0.0184709
UQCRHL	42.973	-0.400222	0.192612	-2.07442	0.0380401	0.0622886
CAMKMT	68.9764	-0.400439	0.186068	-2.1267	0.0334453	0.055542
FAM168A	4148.68	-0.400473	0.0915914	-4.37198	1.23127e-05	4.09191e-05
STAG3L2	142.764	-0.400907	0.158927	-2.52976	0.0114142	0.0213102
NIP7	2638.05	-0.401132	0.109547	-3.66838	0.000244094	0.000648811
THY1	8082.77	-0.401187	0.288336	-1.57213	0.11592	0.165878
BTF3	6356.87	-0.401565	0.0649955	-6.17817	6.48505e-10	4.01923e-09
XPO5	2354.46	-0.401917	0.0699699	-5.74651	9.11044e-09	4.87994e-08
SFXN4	1020.44	-0.401979	0.0923541	-4.36232	1.28693e-05	4.26058e-05
CLPB	514.796	-0.402114	0.0867821	-4.63821	3.51437e-06	1.2737e-05
HIP1R	130.057	-0.40236	0.163357	-2.47225	0.0134267	0.0246636
RPL7	10100.9	-0.402454	0.0712383	-5.64476	1.65415e-08	8.57543e-08
CLDN23	63.4687	-0.402706	0.247325	-1.73861	0.0821031	0.122747
WSB2	1898.26	-0.40278	0.100425	-4.01059	6.05681e-05	0.000178478
PSMB7	3336.73	-0.402915	0.0794204	-5.07863	3.80175e-07	1.6094e-06
KBTBD6	660.162	-0.402926	0.0741473	-5.42687	5.73493e-08	2.72753e-07
ALG10B	345.303	-0.403078	0.0873167	-4.60736	4.07806e-06	1.4588e-05
CDC42SE1	1890.12	-0.403232	0.0742305	-5.43193	5.57465e-08	2.6569e-07
FIRRE	172.024	-0.403514	0.205347	-1.94915	0.0512778	0.0812811
TMEM106A	365.81	-0.403636	0.186188	-2.19635	0.0280667	0.0474689
CEP76	243.518	-0.403704	0.121656	-3.30677	0.000943773	0.00222497
ABCB7	545.192	-0.403718	0.0667728	-6.04156	1.52629e-09	9.08531e-09
CD82	531.199	-0.403882	0.202063	-2.01892	0.0434954	0.070283
EDC4	1310.13	-0.40402	0.0803216	-5.02951	4.91724e-07	2.04556e-06
PDXK	1845.35	-0.40409	0.0680992	-5.93873	2.87234e-09	1.64889e-08
PRKD3	4632.52	-0.404513	0.0928673	-4.3725	1.22832e-05	4.0845e-05
PUM3	1625.7	-0.40462	0.0920578	-4.39639	1.10064e-05	3.68382e-05
PRDM15	351.544	-0.404782	0.118681	-3.41719	0.000632709	0.00154729
TRAPPC1	1536.19	-0.404906	0.100895	-4.01513	5.9414e-05	0.000175306
CHTOP	1219.97	-0.405341	0.0602831	-6.72277	1.78302e-11	1.3101e-10
ONECUT2	320.897	-0.405424	0.167063	-2.4284	0.0151655	0.0275129
TSPAN14	600.422	-0.405791	0.114378	-3.5537	0.000379846	0.000976746
NELFCD	1708.13	-0.405943	0.0710611	-5.7122	1.11524e-08	5.9009e-08
CMSS1	678.567	-0.405946	0.0889657	-4.56235	5.05833e-06	1.78401e-05
GATAD2A	2307.55	-0.406825	0.0686579	-5.93084	3.0139e-09	1.72489e-08
LDLRAD3	1553.27	-0.406921	0.0846339	-4.81013	1.50831e-06	5.81378e-06
SFT2D1	783.727	-0.406966	0.0982648	-4.15379	3.27011e-05	0.000101114
IFRD2	685.083	-0.40709	0.104955	-3.88308	0.000103142	0.000292476
TAF1B	800.22	-0.407265	0.0887996	-4.57912	4.66945e-06	1.65617e-05
ILF3	7614.84	-0.4073	0.0440333	-9.24546	2.34241e-20	4.39144e-19
NLE1	420.315	-0.407547	0.10955	-3.72372	0.000196309	0.000529401
PRKAB2	2611.33	-0.408612	0.121131	-3.39156	0.000694961	0.00168565
UTP14A	1354.43	-0.408653	0.0943581	-4.33633	1.44881e-05	4.73538e-05
CENPL	459.953	-0.408969	0.134039	-3.03585	0.00239858	0.00520283
TRAPPC2	384.001	-0.409035	0.096146	-4.26448	2.00372e-05	6.38271e-05
IRS1	4222.59	-0.409277	0.208096	-1.98527	0.0471141	0.0754227
YIF1B	238.301	-0.409425	0.14697	-2.78609	0.0053348	0.0107573
CWF19L1	497.539	-0.409856	0.115574	-3.54025	0.000399743	0.00102209
C11orf68	969.72	-0.409905	0.104866	-3.91736	8.95231e-05	0.000256958
C1QBP	3152.36	-0.410116	0.0911581	-4.50306	6.69818e-06	2.31888e-05
BTG3	329.386	-0.410188	0.105399	-3.87827	0.0001052	0.000297789
ZNF180	241.015	-0.410963	0.116423	-3.51658	0.000437141	0.00110544
MDM4	1202.86	-0.411019	0.141336	-2.90395	0.00368486	0.00768712
CYB5A	380.486	-0.411457	0.124585	-3.29572	0.00098169	0.0023034
AGO2	888.629	-0.411945	0.177145	-2.35003	0.0187721	0.0333011
TLE5	6442.64	-0.411964	0.110753	-3.72566	0.000194808	0.000525982
COQ3	175.93	-0.412299	0.130042	-3.16336	0.00155957	0.00351253
OSBPL3	3714.26	-0.412845	0.187017	-2.22067	0.0263736	0.0449423
NUDT3	76.6071	-0.413098	0.169119	-2.41601	0.0156917	0.0282902
FBXO11	3807.97	-0.413204	0.0907128	-4.5616	5.07649e-06	1.78986e-05
NEK10	100.447	-0.413268	0.256008	-1.78884	0.0736404	0.111483
FLOT2	859.217	-0.413512	0.16162	-2.55606	0.0105865	0.0199132
ABCC2	164.562	-0.4139	0.165387	-2.5272	0.0114976	0.0214519
RAD21	7472.46	-0.41427	0.0885386	-4.66338	3.11053e-06	1.14053e-05
RPS23	7201.99	-0.414283	0.0602903	-6.86702	6.55548e-12	5.06747e-11
PTHLH	45.7949	-0.414479	0.264616	-1.67788	0.0933698	0.137263
KCNQ5	2131.3	-0.415437	0.243218	-1.72372	0.0847576	0.126247
SNAP23	1809.14	-0.415716	0.110742	-3.76268	0.000168099	0.000459809
CEP78	614.031	-0.415831	0.195291	-2.06529	0.0388951	0.0635284
TRMT6	986.402	-0.416059	0.127733	-3.27581	0.00105361	0.00245835
TMEM131L	491.236	-0.416727	0.0770716	-5.40431	6.5059e-08	3.06323e-07
PKN2	2550.15	-0.417068	0.0678278	-6.14619	7.9364e-10	4.86002e-09
CAMK2G	858.278	-0.417336	0.0703879	-5.92879	3.05171e-09	1.74476e-08
RPL24	7741.65	-0.417532	0.0504007	-8.28353	1.19579e-16	1.54767e-15
KLHL8	864.415	-0.417749	0.0769666	-5.42793	5.70121e-08	2.71264e-07
PTPRA	4660.79	-0.417963	0.136857	-3.0544	0.0022551	0.00491619
ACD	428.35	-0.418057	0.118943	-3.50368	0.00045887	0.00115521
MARK3	3732.9	-0.418225	0.089711	-4.66279	3.11952e-06	1.14308e-05
TSR1	3370.72	-0.418328	0.0610713	-6.85038	7.36522e-12	5.66625e-11
LOC374443	271.209	-0.418431	0.271564	-1.58123	0.113826	0.16317
BOLA3	419.033	-0.418594	0.137276	-3.0618	0.00220008	0.00480459
MYO1E	3079.11	-0.41871	0.174076	-2.41851	0.0155841	0.0281321
MDH2	5131.13	-0.419046	0.0702895	-5.96494	2.44722e-09	1.41638e-08
CDC42EP3	508.503	-0.419285	0.306943	-1.33508	0.181851	0.244651
RPL36A	145.271	-0.419335	0.231805	-1.79669	0.0723846	0.109913
ZHX1	1798.83	-0.419816	0.176603	-2.37781	0.0174159	0.0310858
LIMD2	264.311	-0.41982	0.139431	-3.00615	0.00264577	0.00569681
ARHGEF2	6297.7	-0.419883	0.0949717	-4.44675	8.71804e-06	2.96272e-05
TPM3	10785.1	-0.419945	0.123878	-3.39877	0.000676904	0.0016461
LMNA	8906.76	-0.420067	0.1435	-2.93104	0.00337832	0.00712134
MRPS11	351.717	-0.420432	0.121157	-3.46993	0.00052059	0.00129328
RABIF	281.116	-0.420474	0.133712	-3.15261	0.00161817	0.00363364
CRLF3	541.702	-0.420496	0.093245	-4.50866	6.52387e-06	2.26201e-05
HMGA2	6813.89	-0.42054	0.173884	-2.46915	0.0135433	0.0248739
TAFAZZIN	316.417	-0.42092	0.164189	-2.56361	0.0103588	0.019511
ATP5F1B	9979.31	-0.421038	0.0964904	-4.3648	1.2724e-05	4.21741e-05
CAMK2D	4682.73	-0.421155	0.095708	-4.41055	1.03106e-05	3.4643e-05
LYAR	709.813	-0.42121	0.138436	-3.04839	0.00230075	0.00500892
POLR2A	5064.87	-0.421291	0.105243	-4.01156	6.03195e-05	0.000177885
CCT4	6887.11	-0.421985	0.0530707	-7.94929	1.87586e-15	2.1581e-14
CDKN2AIP	597.545	-0.422112	0.109702	-3.84537	0.000120371	0.000337015
TPST2	350.515	-0.422176	0.106825	-3.9681	7.24487e-05	0.000210628
NUP43	1349.32	-0.422328	0.0777642	-5.42512	5.79143e-08	2.74861e-07
SMIM29	500.082	-0.422394	0.0894368	-4.72821	2.2651e-06	8.49481e-06
LINC00294	403.383	-0.422562	0.108941	-3.87657	0.000105939	0.000299656
IQCC	95.0594	-0.422614	0.181228	-2.30139	0.0213694	0.0373799
ITFG2	263.656	-0.422733	0.117826	-3.58189	0.000341124	0.000885446
FDFT1	1749.3	-0.423033	0.204182	-2.01422	0.0439869	0.0709094
VPS16	579.487	-0.423896	0.130062	-3.26235	0.00110491	0.00256638
PCCB	569.46	-0.424009	0.1049	-4.03094	5.55541e-05	0.000164649
PLXND1	3374.42	-0.424066	0.0879283	-4.82635	1.3906e-06	5.38535e-06
UBTD1	460.145	-0.424254	0.109807	-3.88895	0.000100679	0.000286358
TMA16	876.122	-0.424369	0.0791711	-5.35491	8.56004e-08	3.96099e-07
RPL18	6081.22	-0.424466	0.0756834	-5.60737	2.0542e-08	1.04761e-07
CELF1	4237.5	-0.424568	0.0737047	-5.76425	8.2021e-09	4.42278e-08
POLR1G	522.809	-0.424894	0.169003	-2.51667	0.011847	0.0220163
KCTD10	4914.99	-0.425114	0.0864794	-4.91535	8.86236e-07	3.54683e-06
SMC6	1961.17	-0.425228	0.0657438	-6.45953	1.05031e-10	7.11484e-10
SFPQ	6481.56	-0.425256	0.106164	-3.99851	6.37415e-05	0.000186999
LETM2	101.616	-0.425346	0.203262	-2.10093	0.0356473	0.0587751
PKM	30754.4	-0.425367	0.165941	-2.58855	0.00963802	0.0183153
LOXL1	1431.53	-0.42561	0.148563	-2.84566	0.00443197	0.00912064
MICALL2	270.855	-0.425759	0.118594	-3.58536	0.000336619	0.000874358
DCTN1	4465.53	-0.426138	0.0693523	-6.145	7.99638e-10	4.8941e-09
PDE12	1170.68	-0.426609	0.103528	-4.12756	3.66631e-05	0.000112257
RPL27A	13466.5	-0.427169	0.0885404	-4.82661	1.38877e-06	5.3806e-06
MCRIP2	88.7236	-0.427877	0.15563	-2.75012	0.00595735	0.0118768
ZNF92	298.205	-0.428062	0.158488	-2.68124	0.00733501	0.0143198
IPO4	1453.21	-0.428139	0.157511	-2.72666	0.00639788	0.01265
CYC1	1552.94	-0.428753	0.0833677	-5.14374	2.69318e-07	1.16323e-06
CCT7	5980.38	-0.428759	0.0633573	-6.76676	1.31701e-11	9.81107e-11
POLR1B	1779.72	-0.428763	0.107646	-3.99205	6.55043e-05	0.000191772
SEMA7A	48.9952	-0.428986	0.281283	-1.65724	0.0974716	0.142643
MED15	742.048	-0.429342	0.0769636	-5.58217	2.3754e-08	1.20057e-07
WDR77	1584.74	-0.429452	0.107478	-4.00236	6.27126e-05	0.000184412
CARHSP1	506.875	-0.429482	0.197471	-2.15686	0.0310166	0.0518752
GNPDA1	2126.67	-0.42949	0.0860841	-4.99634	5.84294e-07	2.40406e-06
EOGT	1284.86	-0.429529	0.130664	-3.29079	0.000999049	0.00234072
GPATCH2L	1368.74	-0.429606	0.123509	-3.47597	0.00050901	0.00126647
SF3B3	8907.36	-0.429888	0.0400793	-10.7245	7.81371e-27	2.51241e-25
CACUL1	2800.87	-0.430134	0.101713	-4.24092	2.22606e-05	7.04327e-05
DHX33	1992	-0.430192	0.0957146	-4.49657	6.90574e-06	2.38416e-05
CD47	4641.19	-0.430672	0.139096	-3.10831	0.00188163	0.00416617
GPR180	811.554	-0.430745	0.188422	-2.29374	0.0218055	0.0380445
FKBP1A	5960.73	-0.430847	0.0666465	-6.47344	9.57937e-11	6.50498e-10
LOC284023	103.067	-0.431338	0.128101	-3.34385	0.000826246	0.00197313
HAUS2	863.918	-0.431683	0.0725706	-5.94655	2.73849e-09	1.57687e-08
SUPT16H	5987.16	-0.431696	0.065028	-6.62989	3.35944e-11	2.41188e-10
USP53	15210.5	-0.43198	0.109485	-3.95847	7.5431e-05	0.000218959
CRADD	120.198	-0.432185	0.163305	-2.64738	0.00811173	0.0157066
EEF1B2	7179.98	-0.43226	0.110736	-3.9043	9.44988e-05	0.000270414
COMMD4	485.961	-0.432431	0.149732	-2.88584	0.00390368	0.00810467
MYD88	533.576	-0.43247	0.189529	-2.33099	0.0197537	0.0348073
ATE1	1151.9	-0.432569	0.0799863	-5.40834	6.36114e-08	3.00384e-07
SGMS2	580.757	-0.432609	0.17892	-2.43315	0.0149682	0.0271899
RIOK2	1299.68	-0.433107	0.0518163	-8.36017	6.26298e-17	8.42479e-16
RMDN2	111.823	-0.433168	0.133525	-3.26698	0.00108702	0.0025269
HDAC8	434.883	-0.433807	0.0855073	-5.07037	3.97034e-07	1.67699e-06
MALINC1	144.437	-0.434083	0.178815	-2.39066	0.016818	0.0301091
MFSD1	1777.81	-0.434093	0.118957	-3.67422	0.000238579	0.000635497
OGDH	1747.69	-0.434211	0.107919	-4.02362	5.73112e-05	0.000169323
ARRDC2	556.569	-0.43482	0.127066	-3.42153	0.000622708	0.00152449
EIF1AD	806.317	-0.434984	0.0629044	-6.91685	4.61784e-12	3.62679e-11
NCALD	850.981	-0.435033	0.222371	-1.96089	0.0498915	0.0793959
CNTNAP3	715.096	-0.435037	0.232909	-1.85078	0.0642018	0.0989866
NCKIPSD	271.884	-0.435864	0.113795	-3.83613	0.00012499	0.000349342
SNHG8	1356.96	-0.436038	0.134569	-3.24524	0.00117352	0.00270624
KLHL4	1432.52	-0.436306	0.226636	-1.95602	0.0504627	0.0802144
ARHGAP5-AS1	124.782	-0.436335	0.203739	-2.17163	0.0298839	0.0502114
PITPNA-AS1	80.6283	-0.436453	0.221899	-1.9755	0.0482112	0.077026
KIAA1586	455.842	-0.436539	0.111912	-3.89686	9.74479e-05	0.000278007
MAPKAPK3	1176.99	-0.436621	0.12665	-3.46259	0.000534999	0.00132441
KIAA1958	85.2971	-0.437626	0.238288	-1.8127	0.0698789	0.106546
NKRF	542.862	-0.437793	0.0942173	-4.64801	3.35156e-06	1.2209e-05
SPATA2L	186.57	-0.437898	0.147018	-3.00744	0.00263461	0.00567446
RAB3IP	157.648	-0.438169	0.156267	-2.81704	0.00484689	0.00987578
RPS6	24278.3	-0.438367	0.0373678	-11.73	8.94554e-32	3.88305e-30
ZC3H7A	1775.76	-0.438441	0.0512854	-8.54691	1.26432e-17	1.82703e-16
NRN1	666.761	-0.438508	0.136923	-3.17308	0.0015083	0.00341478
PALS1	2169.43	-0.438668	0.117215	-3.74609	0.000179614	0.000487994
ASL	336.961	-0.438685	0.167421	-2.63043	0.00852757	0.0164376
TRPM3	804.734	-0.438724	0.196179	-2.25584	0.0240808	0.0415306
HNRNPH1	7588.79	-0.439316	0.0556494	-7.89106	2.99619e-15	3.37475e-14
PSME3	5679.77	-0.439826	0.122135	-3.6157	0.000299537	0.000784355
STARD4	2082.14	-0.439856	0.236289	-1.83222	0.0669189	0.102615
ZNF736	276.819	-0.439932	0.103048	-4.25767	2.06565e-05	6.55777e-05
HGS	1752.6	-0.439937	0.0933338	-4.7163	2.4017e-06	8.96052e-06
UBA6-DT	329.251	-0.440029	0.0991855	-4.45206	8.50487e-06	2.89463e-05
NFRKB	870.653	-0.440617	0.0616015	-7.15003	8.6761e-13	7.45165e-12
EMC10	687.134	-0.440669	0.126436	-3.487	0.000488467	0.00122046
NPAS2	1730.06	-0.440935	0.126807	-3.4975	0.000469638	0.0011789
DELE1	996.13	-0.440981	0.0720206	-6.12229	9.22412e-10	5.606e-09
ENTR1	1480.08	-0.441342	0.0942002	-4.68939	2.74018e-06	1.0123e-05
LOC400043	127.001	-0.441383	0.186487	-2.4083	0.0160271	0.0288534
INIP	309.718	-0.441721	0.110682	-3.99192	6.55416e-05	0.000191832
MBNL1	6216.46	-0.44173	0.124542	-3.55506	0.000377892	0.000971943
RPS28	3100.86	-0.441791	0.083145	-5.31161	1.08659e-07	4.9649e-07
FEZ2	2770.03	-0.441797	0.113634	-3.88724	0.000101389	0.000288086
ACVR2B	385.885	-0.442672	0.156487	-2.82215	0.0047703	0.00973555
BIRC3	1820.22	-0.443163	0.343529	-1.31227	0.18943	0.253607
LMO2	61.703	-0.44339	0.182179	-2.47487	0.0133285	0.0245072
ST3GAL1	425.206	-0.443488	0.20481	-2.17346	0.0297455	0.0500157
CHD4	4521.04	-0.443579	0.0725631	-6.10875	1.00417e-09	6.07995e-09
NDUFV2	3543.98	-0.443596	0.0658776	-6.73883	1.59665e-11	1.18085e-10
ZNF207	3863.34	-0.44378	0.0594912	-7.46014	8.64329e-14	8.2528e-13
SYNCRIP	7136.29	-0.444012	0.0563479	-7.87555	3.39237e-15	3.79824e-14
NBPF14	159.739	-0.44415	0.128483	-3.45001	0.000560566	0.00138315
MAFK	616.804	-0.444264	0.168804	-2.65331	0.00797069	0.0154619
VDAC1	6851.26	-0.444359	0.0559272	-7.94499	1.94201e-15	2.22513e-14
EVA1A	1742.28	-0.444653	0.27316	-1.70451	0.088285	0.130811
DUS2	276.359	-0.444846	0.0932535	-4.76623	1.87702e-06	7.11902e-06
MED8	844.859	-0.445003	0.0816762	-5.4562	4.86435e-08	2.33414e-07
MGC27345	351.278	-0.445169	0.135904	-3.26995	0.00107567	0.00250465
DIS3	2251.21	-0.445532	0.0510715	-8.72586	2.64169e-18	4.16981e-17
SMARCD2	1175.28	-0.445919	0.0770738	-5.78042	7.45127e-09	4.04692e-08
DDX55	625.478	-0.447232	0.0769638	-5.80947	6.26697e-09	3.43345e-08
PLEKHO2	559.895	-0.447336	0.12619	-3.56851	0.000359013	0.000927614
SART1	1591.6	-0.447387	0.0698182	-6.40578	1.49601e-10	9.95148e-10
RPUSD1	225.683	-0.447563	0.119214	-3.75846	0.000170961	0.000466731
PRKCQ-AS1	185.429	-0.447644	0.139609	-3.21955	0.00128393	0.00294221
TTC19	1147.69	-0.447682	0.114674	-3.90086	9.58506e-05	0.000274004
HMGXB4	967.907	-0.447844	0.0886414	-5.04216	4.60318e-07	1.92913e-06
HDGF	10670.7	-0.448053	0.0711645	-6.2931	3.11179e-10	1.99204e-09
PPP1CA	2288.31	-0.448179	0.126913	-3.53949	0.000400907	0.00102391
PGF	306.634	-0.448411	0.216031	-2.11241	0.0346516	0.0573093
ZNF550	355.089	-0.448659	0.108369	-4.14393	3.41401e-05	0.000105102
SNHG29	12422.9	-0.448856	0.072783	-6.16435	7.07715e-10	4.36463e-09
NAT8L	89.6153	-0.448885	0.194562	-2.34121	0.0192213	0.0339752
GGA2	1379.34	-0.448925	0.0727881	-6.16036	7.25818e-10	4.46164e-09
LYPLA1	2951.97	-0.449216	0.110249	-4.07149	4.67137e-05	0.000140477
E2F7	1230.24	-0.449853	0.220161	-2.06075	0.0393271	0.064186
SLC25A4	216.725	-0.449981	0.155046	-2.90794	0.00363821	0.0076109
NOP2	1414.47	-0.450179	0.0897817	-5.02114	5.13647e-07	2.13204e-06
WDR26	6894.96	-0.450243	0.120455	-3.75448	0.000173699	0.000472947
RNPEPL1	887.038	-0.4505	0.144711	-3.1117	0.00186011	0.00412198
LOC103344931	154.181	-0.451092	0.204513	-2.20406	0.0275199	0.0466491
NBPF20	80.9703	-0.451121	0.184921	-2.44589	0.0144495	0.0263367
FAF1	1542.85	-0.451151	0.0595067	-7.57501	3.59112e-14	3.58034e-13
NEU3	343.869	-0.45126	0.145202	-3.11389	0.00184638	0.00409476
NOTCH1	1424.35	-0.451474	0.19459	-2.3186	0.0204165	0.0358799
GLI3	730.694	-0.451667	0.163659	-2.75639	0.00584429	0.0116741
RPS21	3014.23	-0.452005	0.0858022	-5.2734	1.33916e-07	6.06096e-07
HEBP2	847.655	-0.452147	0.0757536	-5.96507	2.44531e-09	1.41599e-08
ANKRD18B	127.426	-0.452334	0.115745	-3.89084	9.98983e-05	0.000284423
EIF5	9984.07	-0.452454	0.094116	-4.81283	1.4881e-06	5.74176e-06
SRSF3	5271.94	-0.452532	0.0795236	-5.68644	1.29714e-08	6.81223e-08
RPS3A	7743.14	-0.452539	0.0486093	-9.30664	1.31939e-20	2.53243e-19
ACAP3	299.017	-0.452759	0.181822	-2.48957	0.0127898	0.0236399
MRPS30	1013.78	-0.453074	0.0907235	-4.99469	5.89298e-07	2.42288e-06
DEAF1	422.026	-0.45337	0.161654	-2.78501	0.00535254	0.0107853
MSL3B	284.723	-0.453665	0.096004	-4.72202	2.33514e-06	8.72823e-06
GMPS	2217.54	-0.453699	0.0752168	-6.02336	1.70834e-09	1.01103e-08
MCRIP1	682.042	-0.453726	0.0910259	-4.98448	6.21285e-07	2.54698e-06
PAQR4	433.868	-0.453772	0.143695	-3.16221	0.00156575	0.00352576
APCDD1L-DT	8.46316	-0.453779	0.392002	-1.11008	0.266966	0.340372
RABGGTB	2023.85	-0.453851	0.0831006	-5.46057	4.74601e-08	2.28221e-07
AIRIM	694.504	-0.453931	0.0809114	-5.61591	1.95532e-08	1.00171e-07
DDX1	2824.92	-0.454283	0.0561833	-8.08374	6.28081e-16	7.59756e-15
PPP1R3B	2235.21	-0.454652	0.156136	-2.91749	0.00352857	0.00740074
TMX3	2947.63	-0.454798	0.0622781	-7.30267	2.82109e-13	2.55734e-12
POLR2D	1347.75	-0.455081	0.106895	-4.26076	2.03737e-05	6.47893e-05
DIAPH2	492.696	-0.455165	0.154882	-2.94309	0.00324951	0.00686649
RAVER1	1316.8	-0.455348	0.0760732	-5.98205	2.2035e-09	1.2852e-08
AHRR	518.394	-0.455693	0.180441	-2.53081	0.0113799	0.0212567
DMXL2	1659.95	-0.455856	0.0569377	-7.99916	1.25267e-15	1.47883e-14
CDC27	4724.91	-0.455907	0.0548964	-8.30142	1.02873e-16	1.34454e-15
RPGR	548.52	-0.455908	0.11973	-3.81699	0.000135087	0.000375468
TPD52L2	3710.65	-0.456049	0.100736	-4.53894	5.65386e-06	1.97981e-05
CPSF6	2566.36	-0.456487	0.0459425	-9.93353	2.97529e-23	7.2998e-22
DUS3L	273.799	-0.456591	0.11331	-4.02936	5.59281e-05	0.00016554
MPHOSPH9	525.199	-0.456741	0.111099	-4.09947	4.141e-05	0.000125599
RIN1	1091.22	-0.45681	0.127149	-3.60085	0.000317179	0.000827291
DAZAP1	2689.75	-0.456831	0.0839184	-5.44387	5.21351e-08	2.49004e-07
CHD1	2057.24	-0.457069	0.0733531	-6.22806	4.72245e-10	2.97254e-09
NCOR2	5906.26	-0.457281	0.106472	-4.29893	1.71625e-05	5.52155e-05
PJA2	11064.4	-0.457425	0.0812077	-5.63616	1.73886e-08	8.97749e-08
PLEKHA8P1	59.7188	-0.457667	0.230164	-2.00777	0.0446682	0.0719255
PAQR8	1077.82	-0.457814	0.0897362	-5.08953	3.5895e-07	1.52355e-06
SMARCA4	4623.26	-0.457868	0.0681683	-6.7153	1.87684e-11	1.37724e-10
RPL35A	8617.9	-0.458104	0.0590313	-7.76193	8.36481e-15	8.95685e-14
PTBP1	6181.99	-0.458221	0.0726847	-6.30298	2.91974e-10	1.87548e-09
LOC101929709	146.209	-0.458274	0.225487	-2.03662	0.041688	0.0676186
RPUSD4	657.575	-0.458379	0.0743916	-6.16206	7.18067e-10	4.42107e-09
CC2D2A	992.284	-0.458471	0.0784331	-5.84501	5.06528e-09	2.8161e-08
CCDC69	52.3832	-0.4587	0.330424	-1.38493	0.166075	0.226149
UPF1	2876.9	-0.458947	0.0652577	-7.03146	2.04389e-12	1.66551e-11
ATP5F1D	652.048	-0.459036	0.0853148	-5.38153	7.3856e-08	3.4558e-07
CSTF2	570.964	-0.459067	0.109868	-4.17258	3.01166e-05	9.36611e-05
PTGIR	61.1166	-0.459748	0.292594	-1.56312	0.118025	0.168484
QSOX2	1869.84	-0.460396	0.0841813	-5.47178	4.45543e-08	2.15626e-07
PELP1	1497.04	-0.460514	0.0552018	-8.34092	7.37135e-17	9.857e-16
TRIM14	2934.33	-0.460613	0.181252	-2.56427	0.0103394	0.0194874
NAV1	2520.44	-0.460815	0.24297	-1.87403	0.0609266	0.094648
SNHG21	51.4335	-0.460911	0.239308	-1.92241	0.0545546	0.0857764
OBI1	677.453	-0.460959	0.131534	-3.48877	0.000485254	0.00121324
CCDC9B	4348.53	-0.461246	0.170049	-2.72034	0.0065214	0.0128816
ZNF589	270.519	-0.461377	0.126389	-3.65084	0.000261388	0.000691359
PHLPP2	710.835	-0.461494	0.0850197	-5.43455	5.49364e-08	2.62272e-07
NTHL1	155.854	-0.461658	0.137814	-3.34462	0.000823943	0.00196972
AFDN	3105.46	-0.461683	0.126668	-3.63824	0.000274509	0.000722507
CHEK2	567.697	-0.461894	0.0969711	-4.75612	1.97353e-06	7.46674e-06
MTAP	89.4328	-0.461969	0.161618	-2.85652	0.00428311	0.00883391
TCOF1	2400.48	-0.462084	0.0696229	-6.63716	3.19779e-11	2.30167e-10
RNPS1	1911.53	-0.463079	0.0603717	-7.66767	1.7515e-14	1.81353e-13
BCAT2	259.364	-0.463107	0.140242	-3.31002	0.000932885	0.00220493
NANP	458.716	-0.463121	0.0765749	-6.04555	1.48899e-09	8.87264e-09
CTU2	388.278	-0.463519	0.107632	-4.30652	1.65844e-05	5.35695e-05
ANAPC15	261.713	-0.463568	0.136097	-3.40235	0.000668086	0.00162746
FAM222B	845.053	-0.463781	0.107802	-4.31578	1.59043e-05	5.16238e-05
UTP11	1133.05	-0.46426	0.0868538	-5.34408	9.08779e-08	4.19488e-07
BTBD3	856.484	-0.464287	0.0803076	-5.78129	7.41292e-09	4.02997e-08
MMACHC	254.327	-0.464509	0.14934	-3.11243	0.00185553	0.00411425
DDR2	4787.05	-0.464524	0.13439	-3.46884	0.000522712	0.00129745
C14orf93	180.062	-0.46473	0.176284	-2.59475	0.00946599	0.0180096
ZMIZ2	1084.39	-0.464781	0.0889175	-5.23113	1.6848e-07	7.51568e-07
PRPF4	1108.7	-0.464813	0.0963284	-4.8263	1.39095e-06	5.38535e-06
BRK1	1978.25	-0.464929	0.0691153	-6.72864	1.71258e-11	1.26081e-10
CHAMP1	982.458	-0.465259	0.0664591	-6.99933	2.57182e-12	2.07325e-11
PBX3	1289.48	-0.465445	0.0877396	-5.30257	1.14182e-07	5.20041e-07
SRSF7	2357.47	-0.465977	0.0671186	-6.93602	4.03295e-12	3.17405e-11
QDPR	610.817	-0.466502	0.133151	-3.49726	0.000470056	0.00117969
ACLY	5968.95	-0.466936	0.0852452	-5.4771	4.32342e-08	2.09777e-07
TTLL7	49.2876	-0.466988	0.193476	-2.36752	0.0179078	0.0318832
PI4KA	1400.88	-0.467317	0.0930752	-5.01808	5.21916e-07	2.16239e-06
POLR2H	1187.77	-0.467344	0.110731	-4.23165	2.31985e-05	7.31949e-05
SRF	1109.28	-0.467407	0.0664444	-7.03459	1.99852e-12	1.6309e-11
ANKRD34A	313.272	-0.468027	0.105148	-4.45692	8.31445e-06	2.8341e-05
CTXN1	212.373	-0.468205	0.233309	-2.00042	0.0454547	0.0729835
TMEM170A	981.078	-0.468527	0.0758829	-6.17759	6.50892e-10	4.0296e-09
GRB2	3726.66	-0.469166	0.0796587	-5.89325	3.78678e-09	2.14546e-08
BUD13	361.746	-0.46924	0.106385	-4.39269	1.11957e-05	3.74376e-05
KLC1	4533.29	-0.469482	0.0459936	-10.211	1.77093e-24	4.7701e-23
UTP4	759.562	-0.469708	0.11193	-4.20396	2.62285e-05	8.22265e-05
RPLP0	16327.1	-0.469758	0.076674	-6.12277	9.19616e-10	5.59202e-09
TRIM25	6939.18	-0.469913	0.0813671	-5.78014	7.46372e-09	4.04979e-08
RPL3	20796.5	-0.469941	0.0657172	-7.1456	8.96028e-13	7.66685e-12
LYPLA2	794.565	-0.470358	0.138678	-3.41641	0.000634535	0.00155142
ZNF121	614.678	-0.470752	0.115176	-4.10108	4.11232e-05	0.000124964
UBE2D4	322.16	-0.470943	0.160989	-2.90688	0.00365053	0.00763243
SYT9	753.494	-0.471561	0.174254	-2.69026	0.00713969	0.0139966
FITM2	123.815	-0.471677	0.156584	-3.01497	0.00257006	0.00555027
HSPD1	20075.6	-0.472273	0.0993013	-4.75188	2.01532e-06	7.61462e-06
KBTBD8	71.6765	-0.47245	0.218145	-2.24501	0.0247672	0.0425323
NBPF8	474.502	-0.472821	0.124551	-3.79004	0.000150624	0.000414722
ZMAT1	201.224	-0.47307	0.217994	-2.16081	0.0307097	0.0514533
CCT5	12569.6	-0.473134	0.109127	-4.34196	1.41216e-05	4.62498e-05
MAGI1	256.607	-0.473434	0.133817	-3.51962	0.000432168	0.00109532
RGS17	83.5035	-0.473608	0.202302	-2.3453	0.0190116	0.0336572
SLBP	1674.29	-0.473888	0.119675	-3.9516	7.76307e-05	0.000224767
RPL10A	10344.2	-0.4741	0.0479759	-9.88052	5.05684e-23	1.2015e-21
CLASRP	373.814	-0.474166	0.112208	-4.2213	2.42895e-05	7.64448e-05
C10orf88	607.696	-0.474235	0.101367	-4.69027	2.72839e-06	1.00893e-05
SUMO3	4386.19	-0.474606	0.0798847	-5.93864	2.87388e-09	1.64894e-08
ZCCHC9	522.813	-0.474775	0.0950133	-4.99798	5.79341e-07	2.38542e-06
POP5	207.55	-0.474838	0.175594	-2.70917	0.00674516	0.0132762
SGPP1	824.771	-0.474941	0.0847343	-5.61083	2.01354e-08	1.02827e-07
HNRNPA2B1	18414.1	-0.474944	0.0501277	-9.46975	2.80523e-21	5.74588e-20
C1orf74	224.381	-0.475043	0.178411	-2.66856	0.00761767	0.0148153
SEMA6B	1016.2	-0.475149	0.18975	-2.50551	0.0122276	0.0226826
METAP1	2594.8	-0.47549	0.0962028	-4.94051	7.79185e-07	3.13955e-06
NCAPH2	473.886	-0.476315	0.147217	-3.21563	0.00130159	0.00297906
PCBD2	182.989	-0.476466	0.161277	-2.95022	0.00317545	0.00672512
TNKS	3292.61	-0.476774	0.0678098	-7.02655	2.11705e-12	1.7214e-11
EXOSC3	543.611	-0.476826	0.0994517	-4.793	1.64307e-06	6.28812e-06
PGAM5	973.798	-0.477417	0.127611	-3.74841	0.000177956	0.000483955
ZNG1E	281.004	-0.477886	0.149237	-3.20324	0.00135893	0.00309898
MCM3AP-AS1	152.606	-0.477915	0.155618	-3.03531	0.00240292	0.00521026
UBN1	1451.75	-0.477967	0.0847002	-5.64507	1.6511e-08	8.56357e-08
RPS24	13520	-0.478578	0.0449499	-10.6448	1.84317e-26	5.74642e-25
ELL	548.544	-0.478667	0.119501	-4.03416	5.47983e-05	0.000162794
NDUFB11	760.292	-0.479065	0.081544	-5.87345	4.26827e-09	2.40258e-08
VPS72	892.049	-0.479479	0.0853307	-5.61684	1.94481e-08	9.96782e-08
FANCC	299.872	-0.479607	0.137006	-3.48107	0.000499415	0.00124534
AP2S1	2462.96	-0.479813	0.221419	-2.21192	0.0269719	0.045851
HMGN2	3694.89	-0.479901	0.172267	-2.7506	0.00594862	0.0118615
DYRK3	666.414	-0.480314	0.140716	-3.44165	0.000578183	0.00142382
RPL6	9934.59	-0.48094	0.0622113	-7.72867	1.0868e-14	1.14632e-13
HNRNPF	6540.91	-0.481024	0.0550147	-8.74057	2.31939e-18	3.69727e-17
MLLT3	146.363	-0.481092	0.24378	-1.97602	0.0481522	0.0769426
RPL35	6842.78	-0.481168	0.0466361	-10.3171	5.89792e-25	1.65171e-23
GAS5	4769.94	-0.481576	0.138598	-3.47979	0.000501807	0.00125075
ERCC6	588.456	-0.481741	0.155859	-3.08872	0.00201024	0.00442252
RPL21	4790.76	-0.481951	0.0481129	-10.0145	1.31644e-23	3.34625e-22
TBX18	467.326	-0.482076	0.119067	-4.03032	5.57011e-05	0.000164955
EIF3M	6038.24	-0.482273	0.0662449	-7.2844	3.23113e-13	2.89874e-12
SGF29	99.3194	-0.482725	0.159736	-3.00299	0.00267338	0.00574809
OAZ1	5032.55	-0.482997	0.0578259	-8.35746	6.4083e-17	8.61e-16
EBF1	156.656	-0.483053	0.220182	-2.21967	0.0264412	0.0450438
AGPS	4044.56	-0.483359	0.0877757	-5.50692	3.65159e-08	1.79026e-07
UACA	4800.83	-0.483418	0.156631	-3.07218	0.00212504	0.00465331
LSM7	471.474	-0.483458	0.108904	-4.43831	9.06664e-06	3.0747e-05
SH3BGRL3	3923.28	-0.483788	0.181839	-2.68565	0.00723884	0.0141615
RNF113A	152.312	-0.483865	0.165899	-2.93403	0.00334596	0.00705841
SLC20A2	1138.28	-0.484006	0.188181	-2.61783	0.00884913	0.0169734
IPO5	6362.86	-0.484154	0.144643	-3.34428	0.000824955	0.00197046
CLCN5	1340.96	-0.484445	0.174036	-2.82771	0.00468824	0.00958368
SNRNP48	621.604	-0.484698	0.0934706	-5.18536	2.156e-07	9.45689e-07
ZW10	800.965	-0.484762	0.0695703	-6.96626	3.25468e-12	2.58678e-11
AMD1	2461.63	-0.485376	0.0916238	-5.2985	1.16755e-07	5.31543e-07
C2orf66	309.482	-0.485405	0.260435	-1.93424	0.053084	0.0837677
RPL5	12543.2	-0.485447	0.053428	-9.08379	1.04857e-19	1.86954e-18
PPA1	2768.47	-0.485767	0.164199	-2.95002	0.00317751	0.00672822
NEIL2	560.341	-0.4859	0.0887392	-5.47239	4.44011e-08	2.14977e-07
CTNNA2	360.959	-0.486217	0.219824	-2.19687	0.02803	0.0474282
TBL3	455.24	-0.486316	0.0929222	-5.23703	1.63178e-07	7.29646e-07
GSTCD	661.241	-0.486385	0.140257	-3.45077	0.000558982	0.00137955
RBMX	4905.44	-0.486414	0.0623459	-7.79349	6.51852e-15	7.07384e-14
ABCA2	1884.18	-0.486419	0.161607	-3.006	0.00264712	0.00569815
RASAL2	1970.47	-0.486595	0.125738	-3.88689	0.000101535	0.000288356
TMA7	1069.88	-0.486699	0.167889	-2.90829	0.00363412	0.00760376
ZNF675	188.375	-0.487085	0.142981	-3.40825	0.000653808	0.00159612
XRCC5	13420.2	-0.487623	0.0693808	-7.02398	2.1564e-12	1.74836e-11
TRABD	467.447	-0.488144	0.0801676	-6.09284	1.10926e-09	6.68041e-09
NIPAL1	112.714	-0.488211	0.218245	-2.2581	0.0239395	0.0413311
CTTN	7971	-0.488379	0.0837959	-5.83288	5.44804e-09	3.01848e-08
TNRC6C	474.295	-0.489157	0.0982722	-4.98345	6.24599e-07	2.55684e-06
LRRC57	439.804	-0.489257	0.0880861	-5.55847	2.72149e-08	1.36087e-07
FARSA	1386	-0.489489	0.0891104	-5.49916	3.81611e-08	1.86606e-07
CDK2AP2	399.056	-0.489767	0.108599	-4.50908	6.51094e-06	2.25822e-05
CHD1L	2030.51	-0.489775	0.0809364	-6.05202	1.43044e-09	8.53724e-09
MRGBP	813.028	-0.489925	0.0722867	-6.77941	1.20666e-11	9.03677e-11
PAICS	7060.03	-0.489948	0.0894613	-5.46985	4.50426e-08	2.17616e-07
EPN1	1666.98	-0.490218	0.0913197	-5.36718	7.99778e-08	3.71758e-07
EWSR1	4276.96	-0.490759	0.0499241	-9.82498	8.78931e-23	2.03688e-21
SELO	195.819	-0.491007	0.133776	-3.66597	0.000246402	0.000654328
TTLL4	871.794	-0.491373	0.116098	-4.23173	2.31896e-05	7.31874e-05
HIPK2	4187.7	-0.491481	0.138975	-3.55236	0.000381787	0.000980845
ILF2	3884.43	-0.49178	0.0712854	-6.89248	5.48263e-12	4.27622e-11
CCT8	6682.71	-0.491954	0.0658746	-7.46488	8.33763e-14	8.00838e-13
SCN8A	529.568	-0.491993	0.146475	-3.3802	0.000724342	0.00175052
CAMTA2	1351.47	-0.491994	0.113558	-4.3465	1.3833e-05	4.53968e-05
GOLGA4	2022.4	-0.492249	0.0881522	-5.59222	2.24186e-08	1.13664e-07
RNF168	526.759	-0.492433	0.0929252	-5.29626	1.18199e-07	5.37028e-07
PFDN1	1193.85	-0.492834	0.114362	-4.32217	1.545e-05	5.02358e-05
RPS26	1267.16	-0.493067	0.115162	-4.28323	1.842e-05	5.90089e-05
PCGF6	422.581	-0.493262	0.0967732	-5.09271	3.5298e-07	1.50103e-06
PLSCR1	5796.63	-0.494099	0.14476	-3.4342	0.000594297	0.00146032
HAT1	1906.66	-0.494152	0.123955	-3.97202	7.12653e-05	0.000207401
CSE1L	5921.81	-0.494175	0.126352	-3.89713	9.73407e-05	0.000277772
ZMYM1	915.679	-0.494294	0.0779777	-6.33039	2.44549e-10	1.58346e-09
ATP5MC1	496.576	-0.494454	0.108155	-4.56562	4.98016e-06	1.75974e-05
PSMG4	213.826	-0.494657	0.128569	-3.84704	0.000119552	0.000334972
EEF2	42775.9	-0.494885	0.0706692	-7.00359	2.49482e-12	2.01262e-11
C1orf226	230.31	-0.495238	0.203326	-2.3759	0.0175062	0.0312323
FBRSL1	594.128	-0.495405	0.113913	-4.3547	1.33248e-05	4.39332e-05
SELK	491.2	-0.495406	0.151072	-3.27628	0.00105186	0.00245477
RPL8	19486.5	-0.495683	0.0554617	-8.93709	3.99548e-19	6.76057e-18
ELP5	721.722	-0.495696	0.0915683	-5.41521	6.12167e-08	2.89804e-07
CEP192	1562.58	-0.495804	0.0897513	-5.50901	3.60867e-08	1.7723e-07
TBRG4	830.425	-0.496001	0.101702	-4.88425	1.03821e-06	4.10842e-06
CCNJ	278.618	-0.496519	0.104425	-4.75126	2.02155e-06	7.63563e-06
BATF2	657.893	-0.496577	0.246981	-2.12954	0.0332093	0.0551907
WDR1	9720.69	-0.49719	0.102739	-4.84618	1.25862e-06	4.92367e-06
TOM1L1	360.397	-0.497416	0.102675	-4.86304	1.15596e-06	4.54729e-06
RABEP2	215.307	-0.498025	0.207814	-2.4173	0.0156363	0.0282083
RBM14	692.189	-0.498611	0.0822979	-6.05071	1.4421e-09	8.60229e-09
IMP3	731.191	-0.498876	0.159622	-3.1458	0.00165632	0.00370897
ABHD2	2680.98	-0.49935	0.143284	-3.50137	0.000462879	0.00116375
FANCE	167.03	-0.499495	0.138115	-3.61255	0.000303197	0.000793386
TELO2	265.951	-0.499921	0.107816	-4.61995	3.83837e-06	1.37961e-05
ZNF850	103.179	-0.500428	0.171129	-2.90594	0.00366152	0.00764974
PPAT	1421.59	-0.500914	0.106374	-4.6997	2.60549e-06	9.66336e-06
RPS15A	5601.57	-0.501358	0.0614185	-8.15947	3.36504e-16	4.16881e-15
COX8A	1435.65	-0.501506	0.105293	-4.76973	1.84476e-06	7.00609e-06
TP53INP2	1143.83	-0.501672	0.229538	-2.19907	0.0278731	0.0471769
SRSF2	3589.23	-0.501797	0.0858404	-5.836	5.34687e-09	2.96535e-08
MRPL14	635.139	-0.501933	0.071712	-7.00772	2.42226e-12	1.95688e-11
ZNF43	83.848	-0.502764	0.173672	-2.87596	0.00402799	0.00834279
LSM3	632.826	-0.503163	0.11662	-4.29973	1.71005e-05	5.50316e-05
SCFD2	782.891	-0.503175	0.0798798	-6.29736	3.02764e-10	1.94148e-09
CDR2L	595.872	-0.503181	0.110114	-4.58486	4.54288e-06	1.61534e-05
SAE1	2389.87	-0.503854	0.125944	-3.99327	6.51684e-05	0.000190838
NOLC1	4766.87	-0.504038	0.0728134	-6.92128	4.47588e-12	3.5202e-11
CANT1	3053.35	-0.504407	0.0935027	-5.39692	6.77929e-08	3.18929e-07
PIGL	182.129	-0.504774	0.11612	-4.34712	1.37935e-05	4.52934e-05
SRGN	8741.26	-0.505256	0.154039	-3.30829	0.000938689	0.00221633
ZSCAN12	414.827	-0.505301	0.0932686	-5.41393	6.16549e-08	2.91734e-07
SLC35G1	156.28	-0.505717	0.17921	-2.81431	0.00488822	0.00994385
KDM4C	742.706	-0.506336	0.0984303	-5.14506	2.6743e-07	1.15639e-06
INTS7	529.221	-0.506583	0.123644	-4.08719	4.36636e-05	0.000131902
NIPAL2	180.466	-0.507678	0.187135	-2.73022	0.00632923	0.0125385
PSD3	3773.18	-0.508268	0.164893	-3.08393	0.00204285	0.00448726
HIRIP3	218.944	-0.50868	0.138856	-3.62281	0.000291424	0.000764354
BPGM	1561.62	-0.508997	0.1021	-4.9833	6.25099e-07	2.55796e-06
MAP3K7CL	194.507	-0.509447	0.185518	-2.81595	0.00486339	0.00990404
NOP53	1695.91	-0.510042	0.115296	-4.41486	1.01077e-05	3.4032e-05
LYRM7	1749.4	-0.510372	0.109976	-4.64269	3.43895e-06	1.24958e-05
GPR39	860.339	-0.511074	0.159814	-3.21394	0.00130929	0.00299486
TUBGCP3	373.298	-0.511362	0.102024	-4.99189	5.97927e-07	2.45568e-06
STK17B	152.458	-0.511872	0.269032	-1.8736	0.060986	0.0947272
RAN	7954.8	-0.511958	0.0666113	-7.68613	1.51652e-14	1.58179e-13
DONSON	539.533	-0.512411	0.159096	-3.19709	0.00138822	0.00316068
TRIM16	223.594	-0.512417	0.127173	-4.04896	5.1445e-05	0.000153397
MIEN1	583.873	-0.513064	0.0790282	-6.49337	8.3936e-11	5.74819e-10
HPF1	650.067	-0.513884	0.0799394	-6.42097	1.35404e-10	9.07016e-10
CBX2	207.709	-0.514026	0.146603	-3.49936	0.000466368	0.00117121
HNRNPUL1	5462.64	-0.515245	0.07816	-6.58492	4.5512e-11	3.21231e-10
SORD	708.511	-0.515672	0.0895895	-5.75088	8.87807e-09	4.76452e-08
VCF2	277.727	-0.51656	0.108937	-4.74096	2.12711e-06	8.01287e-06
UBE3D	89.3993	-0.516579	0.190718	-2.70278	0.00687623	0.0135201
HNRNPM	5070.5	-0.516705	0.0785406	-6.57259	4.94467e-11	3.47915e-10
MTFR1	1147.01	-0.517039	0.121281	-4.26037	2.04088e-05	6.48828e-05
DEPDC7	85.2934	-0.517968	0.256406	-2.00758	0.0446883	0.0719476
TOMM40	818.845	-0.518178	0.10413	-4.97744	6.44316e-07	2.63279e-06
NFATC2	209.202	-0.518583	0.24648	-2.23132	0.0256602	0.0438524
CLN6	444.461	-0.518773	0.159217	-3.26078	0.00111105	0.00257745
ZCCHC4	616.471	-0.518813	0.0808421	-6.41552	1.40339e-10	9.37199e-10
PLEKHA1	641.405	-0.518828	0.108693	-4.77047	1.83795e-06	6.98656e-06
SLC25A13	1453.3	-0.518887	0.112167	-4.62562	3.73483e-06	1.34454e-05
G3BP1	7206.69	-0.519738	0.0684038	-7.59266	3.13408e-14	3.14132e-13
NOS1AP	85.5649	-0.520033	0.205798	-2.47812	0.0132078	0.024317
XYLB	278.012	-0.520152	0.0980563	-5.29765	1.17304e-07	5.33827e-07
SLC25A17	917.674	-0.520166	0.131259	-3.97863	6.93148e-05	0.000202246
TOMM5	1570.35	-0.520276	0.0606621	-8.57599	9.82378e-18	1.43802e-16
HECA	1308.15	-0.521	0.173543	-3.01431	0.00257566	0.0055613
AZIN1	10272.2	-0.521173	0.114382	-4.55417	5.25918e-06	1.85022e-05
ZNF486	450.552	-0.521418	0.120749	-4.31131	1.6229e-05	5.25842e-05
LYST	1535.04	-0.52196	0.140774	-3.72423	0.000195911	0.00052858
C2orf81	114.379	-0.522945	0.129933	-4.00095	6.30878e-05	0.000185274
STAP2	60.8945	-0.522954	0.204574	-2.50658	0.0121905	0.0226211
SMARCC1	3751.72	-0.523166	0.0555638	-9.41194	4.87066e-21	9.78119e-20
ELF4	1064.18	-0.523392	0.0896408	-5.83695	5.3164e-09	2.95135e-08
SLC25A24	4126.37	-0.523675	0.0800245	-6.54096	6.11247e-11	4.25049e-10
MRPL30	1615.83	-0.5237	0.094493	-5.54159	2.99743e-08	1.48764e-07
OLIG2	48.0177	-0.523849	0.277696	-1.95564	0.0505079	0.0802635
GCAT	146.539	-0.524027	0.119531	-4.38356	1.16757e-05	3.89511e-05
HSP90B1	23149.9	-0.524255	0.153946	-3.40545	0.000660558	0.00161086
OARD1	515.578	-0.524489	0.110986	-4.72198	2.33557e-06	8.72823e-06
CBL	2963.11	-0.524502	0.152823	-3.44367	0.000573884	0.00141354
HYLS1	148.352	-0.524788	0.156997	-3.31022	0.000932222	0.00220383
LSR	46.2111	-0.524992	0.222794	-2.39714	0.0165237	0.0296386
ACAT2	790.639	-0.525651	0.278445	-1.8082	0.070575	0.107448
SERBP1	10312.6	-0.525878	0.0559877	-9.38783	6.12481e-21	1.21913e-19
WDCP	639.342	-0.526298	0.0763106	-6.89771	5.28489e-12	4.12485e-11
NDUFS7	372.363	-0.527408	0.100508	-5.24717	1.54456e-07	6.9284e-07
EPG5	3763.04	-0.527609	0.171434	-3.08728	0.00201999	0.00444138
TNS1	82.2358	-0.5277	0.354893	-1.40875	0.15891	0.217996
CASP3	1965.62	-0.528225	0.140091	-3.77708	0.00015868	0.000436264
SFXN1	2067.58	-0.528966	0.0791355	-6.68398	2.32539e-11	1.69209e-10
NUDT19	464.754	-0.529045	0.0902714	-5.85978	4.63486e-09	2.59727e-08
CLGN	76.3087	-0.529331	0.275645	-1.88569	0.0593372	0.0924716
RPS29	2774.54	-0.529353	0.0715851	-7.39616	1.40177e-13	1.30964e-12
USP21	739.673	-0.529592	0.1066	-4.96429	6.89537e-07	2.80134e-06
CARD10	203.231	-0.529771	0.146555	-3.62285	0.000291373	0.000764354
MTCL1	2645.19	-0.530007	0.0834045	-6.35466	2.08892e-10	1.36275e-09
IL1A	778.68	-0.530105	0.291577	-2.07718	0.0377849	0.0619197
PUSL1	190.993	-0.530269	0.125276	-4.23231	2.31305e-05	7.30213e-05
SNRPG	746.947	-0.530785	0.0705399	-7.52118	5.42823e-14	5.30876e-13
POLG2	365.992	-0.531403	0.129647	-4.09994	4.13249e-05	0.000125403
ARHGAP29	550.679	-0.531898	0.180182	-2.97996	0.00288286	0.00616796
CENPCP1	565.855	-0.5324	0.10774	-4.91775	8.75465e-07	3.50621e-06
STK17A	4622.31	-0.532485	0.206235	-2.64509	0.00816688	0.0157936
TOP1	9143.85	-0.532988	0.148586	-3.60297	0.000314602	0.000821897
FANCG	495.376	-0.53347	0.195223	-2.68019	0.00735795	0.0143572
FOXF2	901.309	-0.533969	0.148656	-3.57858	0.000345463	0.000895887
CLUH	1964.64	-0.534193	0.0909322	-5.88265	4.03749e-09	2.27722e-08
FLNB	2913.52	-0.534321	0.0942744	-5.65409	1.56671e-08	8.15211e-08
TBC1D7	193.211	-0.535587	0.139628	-3.83073	0.000127762	0.000356471
CTPS2	504.689	-0.535764	0.120189	-4.43459	9.22474e-06	3.12456e-05
HAUS1	342.343	-0.536546	0.147871	-3.60222	0.000315514	0.000823769
STK4	3645.73	-0.536879	0.121092	-4.45332	8.45531e-06	2.8795e-05
CNN3	10350.3	-0.537127	0.121431	-4.43065	9.39506e-06	3.17748e-05
MYO9B	5530.6	-0.537963	0.0895307	-6.01783	1.76766e-09	1.04449e-08
MPRIP	2866.41	-0.537996	0.0893692	-6.01384	1.81183e-09	1.06947e-08
TCEANC2	549.452	-0.538198	0.083455	-6.43917	1.20128e-10	8.10867e-10
ZNF672	406.893	-0.538374	0.126064	-4.26597	1.99037e-05	6.34378e-05
VOPP1	1123.01	-0.538828	0.0907276	-5.94219	2.81238e-09	1.61694e-08
MRPL12	1058.73	-0.540517	0.0770405	-7.01757	2.25756e-12	1.82775e-11
RREB1	606.18	-0.540572	0.107507	-5.03254	4.84016e-07	2.01796e-06
MALL	747.245	-0.540887	0.2773	-1.94844	0.0513624	0.0813848
GPN3	372.219	-0.541153	0.109099	-4.95508	7.23019e-07	2.92278e-06
OSBPL6	1232.92	-0.541494	0.0972628	-5.58157	2.38358e-08	1.20417e-07
POLE3	1219.36	-0.542781	0.140459	-3.86629	0.000110503	0.000311318
CIITA	157.784	-0.542897	0.260947	-2.02875	0.0424836	0.0687806
AKAP1	938.478	-0.543194	0.102335	-5.30786	1.10918e-07	5.05907e-07
GTF2B	603.898	-0.54336	0.0734976	-7.39768	1.38586e-13	1.29584e-12
ERCC5	75.8013	-0.543711	0.194329	-2.80906	0.00496868	0.0100875
NUDT5	1072.48	-0.543733	0.0665996	-8.1642	3.23579e-16	4.02193e-15
MRPS2	755.293	-0.544115	0.0915898	-5.94504	2.76389e-09	1.59068e-08
SUB1	2435.45	-0.544232	0.0816033	-6.66745	2.60289e-11	1.88793e-10
RALGPS1	137.137	-0.544545	0.24795	-2.20416	0.0275134	0.0466451
TOR4A	791.84	-0.544639	0.0886135	-6.14375	8.05936e-10	4.92997e-09
ERO1A	4265.97	-0.544675	0.0776242	-7.01974	2.22289e-12	1.80097e-11
GPRC5A	1117.48	-0.544758	0.230115	-2.37489	0.0175544	0.0313083
HSP90B2P	1212.36	-0.544902	0.0727494	-7.48621	7.08918e-14	6.87949e-13
SNRK	1293.94	-0.545393	0.192722	-2.82907	0.00466829	0.00954982
POP7	423.696	-0.545619	0.104247	-5.24043	1.602e-07	7.17184e-07
COG5	3925.04	-0.545886	0.111073	-4.93015	8.2168e-07	3.29782e-06
ATXN7L2	108.393	-0.546064	0.153932	-3.51217	0.000444458	0.00112193
DHX15	5264.43	-0.546579	0.0568028	-9.62627	6.19397e-22	1.35475e-20
MAP2K7	957.539	-0.546705	0.0648912	-8.42417	3.63311e-17	4.9943e-16
OTULIN	832.251	-0.547704	0.0757239	-7.23045	4.81389e-13	4.23128e-12
GLIDR	64.2224	-0.548094	0.173481	-3.14781	0.00164496	0.00368426
QPCTL	208.374	-0.548209	0.164753	-3.32555	0.000882446	0.00209405
RBPMS	332.938	-0.548212	0.308458	-1.76941	0.0768258	0.115746
NIF3L1	768.226	-0.548396	0.0754386	-7.26342	3.77418e-13	3.35661e-12
UGCG	4083.96	-0.548515	0.231842	-2.42095	0.0154801	0.0279713
CHERP	1495.68	-0.548739	0.0849804	-6.4551	1.0815e-10	7.31324e-10
PIK3CD	564.384	-0.548852	0.140178	-3.93273	8.39849e-05	0.000241923
DCLRE1B	553.781	-0.549188	0.150296	-3.63786	0.000274909	0.00072339
EIF5AL1	106.612	-0.549286	0.135401	-4.05027	5.11586e-05	0.000152624
KCNMA1	3651.46	-0.549291	0.207259	-2.68352	0.00728513	0.0142372
POLRMT	866.691	-0.549371	0.107921	-5.09946	3.40632e-07	1.4529e-06
ATAD3B	321.461	-0.549612	0.138902	-3.97419	7.06185e-05	0.000205784
MTRF1L	352.874	-0.550166	0.117537	-4.69866	2.61879e-06	9.7063e-06
NFATC2IP	894.362	-0.550287	0.0948981	-5.79729	6.73959e-09	3.68165e-08
NOP58	3479.42	-0.550408	0.100319	-5.49043	4.00955e-08	1.95557e-07
RRP1B	1872.91	-0.551431	0.0818293	-6.73737	1.6128e-11	1.18968e-10
KPNA4	8633.26	-0.552153	0.10884	-5.09167	3.5493e-07	1.50875e-06
TOP1MT	1299.58	-0.552446	0.0773147	-7.1476	8.83103e-13	7.56773e-12
VCL	12389.6	-0.55271	0.158653	-3.4864	0.000489575	0.00122242
ARPC5L	1007.93	-0.552779	0.119598	-4.64056	3.4747e-06	1.26014e-05
SATB1	897.629	-0.553483	0.146606	-3.76441	0.000166941	0.000457002
MACF1	15162.5	-0.553595	0.209334	-2.68512	0.0072503	0.0141765
DLAT	2115.04	-0.554019	0.101024	-5.485	4.1346e-08	2.01134e-07
RAB3B	12534.6	-0.554174	0.260111	-2.14503	0.0319508	0.0533399
ASPHD1	191.089	-0.554223	0.136845	-4.0543	5.02844e-05	0.000150334
PPP1CC	4497.2	-0.554334	0.0806304	-6.86932	6.45094e-12	4.99351e-11
CAPZA1	9334.86	-0.554464	0.0841594	-6.59024	4.39125e-11	3.10719e-10
CTC1	187.389	-0.554652	0.141999	-3.90087	9.5848e-05	0.000274004
FSCN1	3918.39	-0.555216	0.151645	-3.66282	0.000249452	0.000662115
ABRACL	530.736	-0.555699	0.161696	-3.44541	0.000570184	0.00140504
TBC1D1	1741.82	-0.556037	0.106	-5.24276	1.58197e-07	7.09057e-07
SCRN1	7929.09	-0.556585	0.0799042	-6.97017	3.16569e-12	2.52494e-11
JMJD6	542.759	-0.557813	0.0873457	-6.39103	1.64768e-10	1.09194e-09
ABCB10	644.893	-0.557948	0.152262	-3.65255	0.000259652	0.000687411
NUP37	586.089	-0.558061	0.0930569	-5.98769	2.1284e-09	1.24397e-08
UQCRH	2118.2	-0.558857	0.0953415	-5.86944	4.37275e-09	2.45649e-08
ARL6IP1	2870.68	-0.558946	0.158583	-3.49098	0.000481258	0.00120445
LAMB1	3519.38	-0.559024	0.162697	-3.44901	0.000562643	0.00138767
IMPDH1	975.978	-0.559117	0.097468	-5.75133	8.85433e-09	4.75404e-08
GNL2	3382.95	-0.559676	0.10145	-5.52296	3.33328e-08	1.64421e-07
BLOC1S6	4342.58	-0.559999	0.0641654	-8.7299	2.54905e-18	4.02921e-17
CHD7	214.189	-0.560159	0.391885	-1.49701	0.134392	0.188392
CTU1	54.8998	-0.560818	0.194851	-2.89353	0.00380934	0.00792483
DPY30	625.186	-0.561169	0.077832	-7.20617	5.7546e-13	5.02681e-12
ZNF696	388.969	-0.561347	0.122516	-4.59537	4.3199e-06	1.54208e-05
GXYLT1	1290.71	-0.562035	0.0781831	-7.19082	6.44023e-13	5.60404e-12
PLCD3	649.198	-0.56234	0.117017	-4.80678	1.53381e-06	5.902e-06
PRMT1	2177.44	-0.563042	0.0648894	-8.67709	4.06038e-18	6.24325e-17
CFL1	13802.7	-0.563547	0.100445	-5.6154	1.96103e-08	1.00373e-07
TMEM201	350.575	-0.563719	0.119336	-4.72205	2.33476e-06	8.72823e-06
MED20	523.782	-0.564185	0.118954	-4.7437	2.09853e-06	7.90786e-06
TPP2	2561.03	-0.564371	0.0792261	-7.12274	1.05803e-12	8.95792e-12
GRPEL1	1232.18	-0.564617	0.113565	-4.9853	6.18654e-07	2.53711e-06
ZNF674-AS1	97.0539	-0.564726	0.159686	-3.54946	0.000386028	0.000990386
RBMS2	1120.72	-0.56509	0.149527	-3.76562	0.000166135	0.000455209
TCERG1	2960.84	-0.565142	0.0661022	-8.54583	1.27613e-17	1.84173e-16
SETD7	3237.11	-0.565427	0.0963318	-5.87271	4.28736e-09	2.41212e-08
SLC7A6	1251.62	-0.565604	0.147846	-3.8271	0.000129664	0.000361509
FCHO2	1369.67	-0.565691	0.0751235	-7.53307	4.95615e-14	4.8724e-13
AFF3	1628.68	-0.565857	0.176824	-3.20572	0.00134725	0.00307358
ADAMTS6	744.311	-0.565921	0.133522	-4.25769	2.06546e-05	6.55777e-05
TRIM47	403.389	-0.565983	0.154408	-3.68377	0.000229806	0.000614157
WDR37	559.909	-0.566157	0.111315	-5.09115	3.55897e-07	1.51172e-06
PWP2	141.167	-0.566433	0.132203	-4.28858	1.79817e-05	5.76867e-05
MT2A	5063.32	-0.567485	0.279691	-2.09182	0.0364547	0.0600012
NLRC5	699.078	-0.567612	0.28551	-2.01654	0.0437437	0.0705879
TXNL4B	593.652	-0.568026	0.100084	-5.69131	1.26068e-08	6.63005e-08
ATAD3A	528.937	-0.568135	0.0994616	-5.70796	1.14339e-08	6.03852e-08
PGBD1	288.766	-0.5682	0.0909243	-6.24069	4.35656e-10	2.75452e-09
LYSMD2	204.698	-0.568214	0.123305	-4.62119	3.81547e-06	1.37269e-05
CHCHD1	508.787	-0.56827	0.0862563	-6.58901	4.4278e-11	3.13109e-10
HAUS4	528.124	-0.568656	0.136165	-4.14828	3.3498e-05	0.00010321
SNHG3	721.358	-0.568898	0.168097	-3.3735	0.000742188	0.00179135
CDH4	145.551	-0.568951	0.222629	-2.57964	0.00989037	0.0187444
FASTKD5	455.62	-0.5695	0.0893089	-6.38484	1.71575e-10	1.13439e-09
TMEM109	1885.84	-0.56978	0.15132	-3.76252	0.000168212	0.000460006
FMNL3	2034.45	-0.569908	0.123038	-4.64119	3.46408e-06	1.25738e-05
SGK223	1117.16	-0.570869	0.186762	-3.09892	0.00194228	0.00428723
NBN	4877.69	-0.570933	0.0702437	-8.12683	4.40659e-16	5.41751e-15
DHRS1	201.781	-0.571197	0.167914	-3.38075	0.000722881	0.00174736
SAMD4A	2358.12	-0.571383	0.1323	-4.3368	1.44569e-05	4.72794e-05
SH3PXD2B	2491.42	-0.571455	0.103	-5.54428	2.95172e-08	1.46689e-07
ARHGEF1	928.881	-0.572027	0.0799253	-7.15954	8.09504e-13	6.96877e-12
SLC25A21	50.486	-0.572394	0.321104	-1.82071	0.0686514	0.105001
ARHGAP21	5737.16	-0.572542	0.114564	-5.00761	5.5109e-07	2.27491e-06
MIDN	770.547	-0.572684	0.116846	-4.91173	9.02786e-07	3.60771e-06
TSEN54	149.342	-0.572894	0.131807	-4.34091	1.41892e-05	4.64308e-05
FAHD2A	268.296	-0.572928	0.109542	-5.22347	1.75597e-07	7.80847e-07
GRPEL2	1279.39	-0.572946	0.121661	-4.72436	2.30841e-06	8.6439e-06
ARHGDIA	5854.24	-0.573076	0.0686456	-8.34753	6.97054e-17	9.33209e-16
AHNAK	28652.8	-0.573502	0.201048	-2.8444	0.00444957	0.00914222
GRK6	550.783	-0.573781	0.0830564	-6.90107	5.16125e-12	4.03952e-11
THOC5	879.508	-0.57388	0.0850887	-6.74923	1.48629e-11	1.10357e-10
FUS	4910.53	-0.57402	0.0730626	-7.84811	4.2234e-15	4.68225e-14
ANP32B	4920.41	-0.574117	0.0684175	-8.3788	5.34696e-17	7.23571e-16
CRACR2A	493.003	-0.574192	0.0897559	-6.3953	1.60233e-10	1.06376e-09
ALYREF	1189.88	-0.574198	0.150949	-3.80063	0.000144331	0.000398854
CEMIP2	954.999	-0.574564	0.190349	-3.08119	0.00206174	0.00452524
S100A11	7794.81	-0.57515	0.0846681	-6.80357	1.02055e-11	7.71464e-11
DAGLB	332.527	-0.575534	0.121104	-4.75952	1.94058e-06	7.34452e-06
TMEM135	897.344	-0.575538	0.127038	-4.52228	6.11761e-06	2.13228e-05
MAP4K4	20730.1	-0.576384	0.0947144	-6.09201	1.11501e-09	6.71144e-09
PTOV1-AS2	80.9403	-0.576387	0.209518	-2.78078	0.00542284	0.0109075
RUVBL2	1256.78	-0.576435	0.112248	-5.13152	2.87407e-07	1.23569e-06
GRIN2D	228.275	-0.576462	0.152549	-3.76223	0.000168402	0.000460413
LCOR	1146.2	-0.578833	0.115489	-5.02054	5.15253e-07	2.13792e-06
G0S2	8.55828	-0.578873	0.338572	-1.78262	0.0746474	0.112796
LSM11	205.774	-0.579359	0.152613	-3.79682	0.000146566	0.000404239
DCLRE1A	524.513	-0.579385	0.085684	-6.74929	1.48568e-11	1.10357e-10
RALGPS2	3512.58	-0.57948	0.118797	-4.87248	1.10207e-06	4.35351e-06
SERP1	2950.3	-0.579828	0.0942095	-6.1717	6.75607e-10	4.17346e-09
ZNF300	558.912	-0.57986	0.117118	-4.9413	7.76051e-07	3.12804e-06
EPB41L2	1622.93	-0.580251	0.116243	-4.96653	6.8162e-07	2.77117e-06
PINX1	232.117	-0.580615	0.162266	-3.59167	0.00032856	0.000854802
ABHD14B	934.993	-0.580695	0.0952636	-6.09857	1.07021e-09	6.4625e-09
SNORD79	54.1751	-0.58085	0.252767	-2.28883	0.0220893	0.0385016
MED22	961.057	-0.581114	0.078757	-7.38052	1.57669e-13	1.46698e-12
NUP93	1555.5	-0.581231	0.0666979	-8.70917	3.06118e-18	4.79174e-17
PPM1J	238.926	-0.581267	0.174411	-3.33173	0.000863076	0.00205197
VLDLR	660.322	-0.582462	0.161874	-3.62094	0.000293531	0.000769165
PARVB	771.232	-0.582856	0.116195	-5.00844	5.4874e-07	2.26769e-06
LDLR	3132.04	-0.583451	0.240931	-2.40087	0.016356	0.0293704
DVL1	1781.56	-0.583587	0.110801	-5.26745	1.38332e-07	6.24985e-07
CCDC22	170.397	-0.583964	0.123303	-4.73204	2.22275e-06	8.34807e-06
ERRFI1	2215.58	-0.584933	0.26592	-2.31387	0.0206749	0.0362836
CHCHD2	1879.04	-0.585271	0.0614365	-9.52435	1.66076e-21	3.49688e-20
REEP4	282.526	-0.585367	0.140951	-4.15719	3.22191e-05	9.96778e-05
E2F3	1163.35	-0.585379	0.0939313	-6.24272	4.30024e-10	2.72349e-09
CNRIP1	764.068	-0.587401	0.18254	-3.20079	0.0013705	0.00312347
GTPBP4	3839.29	-0.587541	0.137191	-4.29534	1.74422e-05	5.60515e-05
BRD9	1193.64	-0.587784	0.0827204	-7.10122	1.23664e-12	1.03822e-11
POLD2	1509.1	-0.588046	0.0913263	-6.42429	1.32489e-10	8.88987e-10
PRELID1	1893.51	-0.588099	0.0869809	-6.76228	1.35836e-11	1.01124e-10
ITGA10	8068.79	-0.588209	0.210145	-2.81508	0.00487656	0.0099237
PMVK	333.631	-0.588586	0.128306	-4.59217	4.38651e-06	1.56368e-05
DPM3	66.3972	-0.589236	0.212538	-2.76415	0.00570708	0.0114243
ITPKA	101.714	-0.589273	0.180798	-3.24675	0.00116731	0.0026954
CCNB1IP1	678.486	-0.589445	0.135427	-4.34865	1.36979e-05	4.50055e-05
LTBP4	2593.95	-0.58987	0.121066	-4.86987	1.11674e-06	4.40839e-06
EMP3	1857.22	-0.59018	0.105703	-5.57917	2.41665e-08	1.21978e-07
KLHDC4	335.819	-0.590299	0.106665	-5.52776	3.24341e-08	1.60268e-07
ZNF330	763.125	-0.590435	0.117013	-5.04778	4.46983e-07	1.87533e-06
H2AZ2	1734.53	-0.591138	0.178743	-3.26765	0.00108444	0.00252142
TRAF2	285.477	-0.5921	0.087111	-6.78672	1.14708e-11	8.62485e-11
CBFB	3080.28	-0.592793	0.135366	-4.3809	1.18188e-05	3.94052e-05
TXNRD1	21544.5	-0.592826	0.184549	-3.26227	0.00110523	0.00256658
ZNF823	107.954	-0.592986	0.193943	-3.04756	0.00230709	0.00502145
NCR3LG1	719.602	-0.593251	0.138071	-4.30506	1.66943e-05	5.38937e-05
PTK2	8491.61	-0.593548	0.0707375	-8.39143	4.80278e-17	6.55431e-16
METTL21A	411.395	-0.593904	0.142082	-4.16628	3.09609e-05	9.60751e-05
EBF2	93.619	-0.593964	0.336247	-1.75304	0.0795945	0.119233
NAF1	655.463	-0.593996	0.111292	-5.33979	9.30522e-08	4.28473e-07
ERGIC1	5940.29	-0.59405	0.115331	-5.15155	2.58343e-07	1.11926e-06
MRPS25	957.246	-0.59434	0.0782652	-7.59389	3.10444e-14	3.11438e-13
PCID2	707.714	-0.595073	0.0835878	-7.1206	1.07456e-12	9.07742e-12
CDKN2D	129.476	-0.595122	0.222408	-2.64628	0.00813824	0.0157463
DGKD	1558.18	-0.595311	0.173256	-3.4686	0.000523186	0.00129779
SNHG5	4967.9	-0.595355	0.0935609	-6.36787	1.91677e-10	1.25991e-09
RPS3	15999.4	-0.59536	0.0592443	-10.0473	9.44241e-24	2.42749e-22
YARS2	511.542	-0.595691	0.133543	-4.48986	7.12705e-06	2.45456e-05
CCNE1	360.398	-0.595954	0.155326	-3.84177	0.000122148	0.000341821
ZNF788P	226.639	-0.596119	0.107263	-5.53321	3.14427e-08	1.55573e-07
KIFC3	1522.87	-0.596192	0.132049	-4.52471	6.04773e-06	2.10988e-05
WASF1	613.678	-0.596493	0.153992	-3.87843	0.000105131	0.000297669
PHF11	803.18	-0.597415	0.183181	-3.26864	0.00108066	0.00251523
TRA2B	3139.36	-0.597808	0.107739	-5.54586	2.92516e-08	1.45561e-07
HDDC3	143.161	-0.59816	0.129395	-4.62087	3.82136e-06	1.37437e-05
AFAP1	5064.17	-0.598175	0.232215	-2.61347	0.00896282	0.0171652
ANTKMT	60.4518	-0.598948	0.192336	-3.1019	0.00192284	0.00424764
CLCA1	59.0649	-0.598961	0.320598	-2.03786	0.0415641	0.0674565
XRCC1	318.871	-0.599206	0.115583	-5.16199	2.44334e-07	1.06101e-06
VASP	2132.22	-0.599296	0.101913	-5.89837	3.67114e-09	2.08308e-08
ROBO3	1203.84	-0.600296	0.149405	-4.0312	5.54918e-05	0.000164551
TNFRSF10B	8893.83	-0.600353	0.0891979	-6.74577	1.5222e-11	1.12874e-10
SFMBT1	231.736	-0.601115	0.130194	-4.61982	3.84064e-06	1.37999e-05
KMT2E	7417.58	-0.60112	0.124319	-4.84475	1.26771e-06	4.95406e-06
PPP5C	972.814	-0.60124	0.079083	-7.5966	3.04007e-14	3.05795e-13
NUP85	826.893	-0.602005	0.1	-6.00794	1.87892e-09	1.10676e-08
SNHG16	2409.96	-0.602098	0.0582018	-10.3498	4.19196e-25	1.20383e-23
LDHA	23366	-0.602291	0.196605	-3.04988	0.00228933	0.00498694
SH3BP5L	1032.13	-0.60273	0.206907	-2.95842	0.00309221	0.00655991
SOX4	1569.29	-0.602983	0.180539	-3.32563	0.000882194	0.00209389
CMTM3	2804.54	-0.603721	0.0796657	-7.58364	3.35982e-14	3.35566e-13
PFKP	3909.88	-0.60383	0.159442	-3.79991	0.00014475	0.000399718
BCL2L2	1466.76	-0.603876	0.106313	-5.68307	1.32295e-08	6.93166e-08
HNRNPD	5916.71	-0.604058	0.0665398	-9.07073	1.18228e-19	2.08813e-18
GPRASP3	348.83	-0.604214	0.106998	-5.64935	1.61054e-08	8.3686e-08
ANAPC11	663.188	-0.604701	0.0934209	-6.46665	1.00201e-10	6.7961e-10
ARPP19	5097.52	-0.605096	0.0471059	-12.8426	9.46362e-38	5.93369e-36
TXNL4A	747.816	-0.605298	0.0821297	-7.37426	1.65258e-13	1.53506e-12
TYMS	2999.09	-0.605507	0.249174	-2.36187	0.0181829	0.0323321
SATB2	1827.47	-0.605705	0.181856	-3.35184	0.00080277	0.00192276
NMD3	3244.03	-0.606083	0.0794352	-7.62832	2.37841e-14	2.42482e-13
TRAF3	3872.38	-0.606263	0.0729742	-8.3033	1.01256e-16	1.32881e-15
KMT5A	661.155	-0.60632	0.103428	-5.85896	4.65774e-09	2.6088e-08
SPTSSA	1660.56	-0.606321	0.200403	-3.01403	0.00257802	0.00556427
PRDM1	716.653	-0.607011	0.121736	-5.00768	5.50889e-07	2.27491e-06
TMEM177	226.251	-0.607059	0.109804	-5.52282	3.33594e-08	1.6448e-07
ZBED4	858.758	-0.607326	0.0582364	-10.4261	1.88516e-25	5.56961e-24
CKAP5	4663.63	-0.608667	0.088266	-6.8845	5.79925e-12	4.51382e-11
TOMM40L	481.706	-0.608863	0.106818	-5.7048	1.16483e-08	6.14597e-08
SIRPB1	53.7076	-0.609107	0.241221	-2.5344	0.0112641	0.0210558
RBPJ	3512.3	-0.609133	0.0869449	-7.00705	2.43398e-12	1.96494e-11
ARMC6	580.248	-0.609642	0.13908	-4.39981	1.08344e-05	3.62841e-05
POLR3E	551.277	-0.60998	0.111651	-5.45672	4.85013e-08	2.32831e-07
LETMD1	995.73	-0.610064	0.113233	-5.38336	7.31082e-08	3.42365e-07
STK39	2055.09	-0.610403	0.0732676	-8.33434	7.79287e-17	1.03715e-15
AXL	2211.28	-0.610756	0.250779	-2.40164	0.0163215	0.029332
NONO	9471.23	-0.610874	0.0777826	-7.85021	4.15353e-15	4.61194e-14
LRRC45	268.688	-0.611319	0.161257	-3.75479	0.000173488	0.000472488
ADI1	600.267	-0.611505	0.172623	-3.52775	0.000419105	0.00106652
DUT	1102	-0.611512	0.140047	-4.33561	1.45353e-05	4.74945e-05
SPATA13	1508.27	-0.611882	0.186479	-3.28125	0.0010335	0.00241541
MAN2C1	655.935	-0.612188	0.131449	-4.64825	3.3476e-06	1.21992e-05
DBI	1828.46	-0.612562	0.11845	-5.16055	2.46224e-07	1.06839e-06
SF3B6	2979.64	-0.612732	0.126145	-4.85043	1.23194e-06	4.82767e-06
ETV1	3529.95	-0.612942	0.236541	-2.6111	0.00902509	0.0172717
STK32B	946.538	-0.614369	0.144776	-4.27529	1.90887e-05	6.09606e-05
UBA6	4429.35	-0.614845	0.0777797	-7.90854	2.60435e-15	2.95404e-14
FSD1	395.859	-0.614952	0.0858163	-7.1638	7.84708e-13	6.76047e-12
SFI1	197.362	-0.616367	0.116538	-5.2815	1.28131e-07	5.80993e-07
HNRNPAB	4810.65	-0.616442	0.0733592	-8.39985	4.47037e-17	6.10807e-16
SH2D4A	178.267	-0.616808	0.14287	-4.30791	1.64802e-05	5.3294e-05
PCBD1	640.267	-0.616974	0.110819	-5.56695	2.59236e-08	1.30228e-07
IER2	1206.46	-0.61833	0.132966	-4.67563	2.93052e-06	1.07895e-05
THBS2	6097.09	-0.618428	0.233691	-2.67928	0.00737816	0.0143891
AHCY	5064.25	-0.618713	0.0975323	-6.34876	2.17053e-10	1.41272e-09
AMMECR1	617.595	-0.618793	0.212643	-2.92001	0.00350025	0.00734827
METTL9	2960.7	-0.619219	0.148243	-4.16966	3.05049e-05	9.47902e-05
BAG3	2514.45	-0.619288	0.0947243	-6.54821	5.82295e-11	4.05916e-10
RPL27	7888.79	-0.619863	0.0576066	-10.7618	5.21674e-27	1.69672e-25
ARL5B	694.603	-0.620017	0.139315	-4.46189	8.12398e-06	2.7742e-05
PEAR1	1241.99	-0.620049	0.153533	-4.06775	4.7469e-05	0.000142521
C17orf58	305.909	-0.620164	0.101581	-6.11113	9.89283e-10	5.99305e-09
PAPSS2	1870.46	-0.620513	0.18351	-3.38775	0.000704688	0.00170704
APEX2	570.67	-0.620877	0.109887	-5.6492	1.61192e-08	8.37188e-08
ACTR3	12678	-0.621249	0.0974556	-6.38266	1.74037e-10	1.14932e-09
TRPV3	63.5148	-0.621437	0.187995	-3.31257	0.000924425	0.00218768
GLO1	7542.92	-0.62167	0.0323963	-19.1887	4.59889e-82	7.41472e-79
MTCL3	748.376	-0.621889	0.145646	-4.26612	1.98902e-05	6.34125e-05
DHCR7	757.036	-0.621988	0.308414	-1.94799	0.0514159	0.0814543
EFNB2	885.178	-0.622356	0.306054	-2.00604	0.0448518	0.0721341
FOXRED1	301.865	-0.623529	0.0940261	-6.62396	3.49698e-11	2.50265e-10
SPRY2	3036.49	-0.624927	0.305635	-2.15899	0.0308513	0.0516446
PLEKHN1	240.617	-0.626245	0.223122	-2.83501	0.0045824	0.00938432
DAPK2	56.8037	-0.626613	0.216559	-2.9071	0.00364801	0.00762858
PPCDC	145.829	-0.626627	0.122269	-5.12448	2.98366e-07	1.28037e-06
SLC45A4	389.992	-0.627184	0.123664	-5.09057	3.56982e-07	1.51576e-06
MILR1	303.769	-0.627997	0.371111	-1.93248	0.0533007	0.0840743
RECQL	2875.12	-0.628232	0.138328	-4.55462	5.24802e-06	1.84697e-05
LCTL	490.436	-0.629193	0.268034	-2.34679	0.0189361	0.0335462
FGF1	52.1974	-0.62926	0.268147	-2.39755	0.0165053	0.0296104
IKBKE	137.363	-0.62937	0.15209	-4.13932	3.48331e-05	0.000106973
TOR2A	155.219	-0.629401	0.143736	-4.37516	1.21346e-05	4.03865e-05
SLC19A1	265.479	-0.62953	0.120565	-5.21974	1.79173e-07	7.9581e-07
BECN1	3754.98	-0.629795	0.116874	-5.40571	6.45529e-08	3.04448e-07
TTI1	1034.44	-0.630204	0.102753	-6.12508	9.06403e-10	5.5206e-09
TTF2	572.575	-0.630289	0.150842	-4.15498	3.25319e-05	0.000100618
CNOT9	1925.7	-0.630383	0.0690826	-9.12187	7.38409e-20	1.32914e-18
LPAR2	195.716	-0.63046	0.262412	-2.45568	0.0140617	0.0257172
BEND3	165.988	-0.630499	0.157923	-3.9746	7.04991e-05	0.000205489
GYG2P1	50.371	-0.630734	0.214159	-2.976	0.00292037	0.00624229
SNRPD1	1340.83	-0.63171	0.0725049	-8.70514	3.17193e-18	4.95137e-17
ITPRIPL2	3994.78	-0.631899	0.202954	-3.1432	0.00167112	0.0037399
TESK2	76.4178	-0.632044	0.168603	-3.73905	0.00018472	0.000500782
MARCHF6	5742.05	-0.63369	0.078991	-8.02455	1.01899e-15	1.21439e-14
SIPA1L1	2412.5	-0.634295	0.258606	-2.493	0.0126669	0.0234281
LANCL2	651.084	-0.634732	0.113316	-5.603	2.10679e-08	1.07194e-07
POLE4	312.146	-0.634933	0.150085	-4.24249	2.21051e-05	6.99993e-05
NOP56	4159.51	-0.635273	0.0775516	-8.19295	2.54906e-16	3.21438e-15
MOSMO	1347.03	-0.635274	0.160452	-3.99668	6.4237e-05	0.000188355
CEP295	661.572	-0.635638	0.115606	-5.48138	4.22019e-08	2.05121e-07
PET117	60.3604	-0.635674	0.189144	-3.36806	0.000757001	0.00182398
EIF5A	7720.26	-0.635921	0.0802757	-7.92506	2.28041e-15	2.60757e-14
GEM	1053.37	-0.636193	0.3453	-1.90356	0.0569675	0.0890863
ANKRD13A	1104.32	-0.637273	0.19755	-3.24759	0.00116386	0.00268836
ANGPTL4	71.6444	-0.637737	0.184139	-3.48407	0.000493846	0.00123254
CPA4	72.0378	-0.638188	0.309784	-2.18021	0.0292421	0.0492797
SSRP1	4235.36	-0.638299	0.0596495	-10.6957	1.06571e-26	3.39763e-25
NDUFB8	1575.55	-0.638311	0.0941373	-6.7865	1.14886e-11	8.63251e-11
KLHL17	360.719	-0.63888	0.128074	-4.99255	5.95861e-07	2.44808e-06
TM4SF1	29097.6	-0.639285	0.161974	-3.96278	7.4081e-05	0.000215151
RGMB	5079.07	-0.639893	0.111866	-5.74466	9.21045e-09	4.93117e-08
KRT18	471.112	-0.640144	0.364373	-2.02073	0.043308	0.0700104
HAUS5	167.364	-0.640555	0.158633	-4.01078	6.05192e-05	0.000178381
PLP2	1289.96	-0.641338	0.243705	-2.62056	0.00877867	0.0168583
PMAIP1	5249.39	-0.642243	0.226777	-2.86605	0.00415623	0.00858791
UCHL5	1086.08	-0.643145	0.0757272	-8.48061	2.24022e-17	3.1291e-16
NUP155	1909.44	-0.644454	0.0911434	-7.06264	1.63366e-12	1.34777e-11
RNF145	2376.3	-0.646562	0.140441	-4.61529	3.92541e-06	1.4091e-05
EYA3	1273.29	-0.64664	0.093189	-6.94052	3.9067e-12	3.07898e-11
PTPN18	608.015	-0.646843	0.0914529	-7.06537	1.60183e-12	1.32345e-11
EEF1G	13693.4	-0.647474	0.0714116	-9.06365	1.26157e-19	2.21776e-18
LSM4	1341.26	-0.647663	0.0881324	-7.34422	2.06957e-13	1.90827e-12
CD83	542.987	-0.649362	0.188839	-3.42823	0.000607524	0.00149055
TUBA1B	8079.43	-0.650242	0.172106	-3.74621	0.000179527	0.000487874
ZNF274	1219.6	-0.651149	0.0931394	-6.99823	2.59223e-12	2.08822e-11
TMEM18	477.628	-0.651283	0.098163	-6.62302	3.51925e-11	2.517e-10
ST6GAL1	989.264	-0.652175	0.1636	-4.00184	6.28529e-05	0.000184777
MTFP1	122.378	-0.652921	0.176403	-3.69818	0.00021715	0.000582266
ZNF680	272.078	-0.653379	0.123541	-5.27386	1.33584e-07	6.04987e-07
TBC1D25	539.385	-0.653401	0.0761023	-8.5871	8.91896e-18	1.31238e-16
COTL1	16052.5	-0.653493	0.208016	-3.16649	0.00154293	0.00348271
RGS2	304.429	-0.653786	0.349995	-2.42651	0.0152447	0.027626
FASTKD1	1086.96	-0.65426	0.0903376	-7.24648	4.2773e-13	3.77727e-12
RPS2	13210.2	-0.654393	0.0701926	-9.32012	1.1621e-20	2.23814e-19
EIF2B5	1023.25	-0.655044	0.0722167	-9.06807	1.2114e-19	2.13289e-18
RAC2	129.555	-0.655045	0.310542	-2.29781	0.0215724	0.0376941
RPL12	17232.4	-0.65517	0.0500232	-13.0936	3.58452e-39	2.40803e-37
PDE7A	807.238	-0.655751	0.101118	-6.47844	9.26764e-11	6.30848e-10
HNRNPA1	15910.6	-0.655975	0.0741449	-8.83667	9.86145e-19	1.62714e-17
CCT2	4844.85	-0.656449	0.105411	-6.23027	4.65624e-10	2.9325e-09
CAPG	4477.15	-0.657067	0.141932	-4.64114	3.46486e-06	1.25738e-05
LOC100130691	276.329	-0.657213	0.184252	-3.55267	0.000381347	0.000980159
HDAC7	1349.54	-0.657732	0.173927	-3.79302	0.000148824	0.000410265
COX17	206.797	-0.657757	0.115825	-5.67243	1.40785e-08	7.35944e-08
CLDN14	7.74642	-0.658239	0.393994	-2.28913	0.0220717	0.0384773
C19orf48P	563.527	-0.658392	0.110306	-5.96738	2.41097e-09	1.39827e-08
MON1A	154.209	-0.658466	0.121175	-5.44408	5.20747e-08	2.48821e-07
PDE3B	229.135	-0.659271	0.124755	-5.25498	1.48044e-07	6.66462e-07
ARPC5	6775.02	-0.660085	0.115361	-5.71872	1.07329e-08	5.68691e-08
KIAA0754	4353.16	-0.660092	0.267236	-2.53854	0.0111316	0.0208241
ARHGEF9	1461.73	-0.660268	0.111015	-5.94138	2.82625e-09	1.62408e-08
NT5C	374.287	-0.660388	0.0778848	-8.47358	2.37964e-17	3.31154e-16
TEK	9.08037	-0.660396	0.392623	-1.67967	0.0930209	0.13684
TBC1D24	268.658	-0.660509	0.114993	-5.74153	9.3823e-09	5.01367e-08
TTLL12	1249.23	-0.660685	0.0777996	-8.49374	2.00095e-17	2.81932e-16
ACSS1	389.31	-0.660759	0.145082	-4.57069	4.8612e-06	1.71932e-05
FBXO46	293.036	-0.660905	0.114677	-5.75356	8.73859e-09	4.70309e-08
RNF114	1647.24	-0.660985	0.0927586	-7.12967	1.00613e-12	8.53773e-12
PITHD1	905.656	-0.661127	0.0856364	-7.71642	1.19641e-14	1.25723e-13
LRIG1	1821.14	-0.661445	0.231087	-2.93006	0.00338901	0.00713989
CPNE2	1536.8	-0.661634	0.127397	-5.20218	1.96964e-07	8.70033e-07
MET	213.657	-0.661922	0.272648	-2.4775	0.0132308	0.0243473
NUDCD2	453.799	-0.662709	0.132418	-4.99048	6.02299e-07	2.47274e-06
NAGA	1087.58	-0.663641	0.156947	-4.23262	2.3099e-05	7.29423e-05
TPPP	224.537	-0.665095	0.215367	-3.08062	0.0020657	0.00453218
DGKH	505.812	-0.665864	0.182083	-3.64786	0.000264435	0.000698763
BCL6	1169.89	-0.666493	0.155908	-4.32724	1.50989e-05	4.91792e-05
MIPOL1	448.156	-0.666517	0.110813	-5.99572	2.02582e-09	1.18709e-08
NUP50	2371.88	-0.667513	0.0790095	-8.44691	2.99125e-17	4.14224e-16
SNRPA1	549.923	-0.667556	0.086767	-7.68085	1.58035e-14	1.64385e-13
SIPA1	482	-0.667602	0.114115	-5.85225	4.84981e-09	2.70283e-08
BHLHE41	3119.89	-0.669716	0.164898	-4.08383	4.42992e-05	0.000133782
SNUPN	565.061	-0.670551	0.0900749	-7.43825	1.02031e-13	9.64423e-13
SLC25A5	3838.36	-0.670973	0.108462	-6.18737	6.11757e-10	3.80611e-09
RDH10	1707.1	-0.671635	0.22155	-3.07894	0.00207741	0.00455698
RAD51D	505.992	-0.671762	0.124311	-5.40716	6.40337e-08	3.02252e-07
USP3	904.317	-0.672274	0.0823873	-8.16289	3.27102e-16	4.06125e-15
ABHD11	528.42	-0.67267	0.165236	-4.08378	4.43095e-05	0.000133782
MAPKBP1	890.223	-0.672845	0.0988958	-6.80699	9.96618e-12	7.54382e-11
TPGS2	1571.44	-0.67302	0.135336	-4.97253	6.60833e-07	2.69345e-06
CABLES2	320.969	-0.673509	0.153035	-4.38265	1.17244e-05	3.91021e-05
RPS7	7017.36	-0.673819	0.0637681	-10.5659	4.288e-26	1.3115e-24
ABCA1	6299.09	-0.674099	0.205984	-3.30154	0.000961553	0.00226321
UCK2	1738.8	-0.674137	0.105149	-6.41425	1.41516e-10	9.44503e-10
SCML1	184.92	-0.674537	0.122851	-5.47574	4.35676e-08	2.11122e-07
SRSF1	8168.79	-0.674824	0.106755	-6.3164	2.67726e-10	1.72661e-09
SPSB1	813.153	-0.674859	0.24152	-2.85524	0.00430045	0.00886644
NOP10	1474.44	-0.675128	0.141617	-4.79217	1.64988e-06	6.31205e-06
COLGALT1	3173.33	-0.675165	0.0806174	-8.37924	5.32709e-17	7.21748e-16
MAP3K4	608.211	-0.675609	0.121158	-5.56203	2.66651e-08	1.33633e-07
PSTK	133.304	-0.675856	0.182993	-3.68358	0.00022998	0.000614188
PRKAR2A	799.546	-0.67594	0.0861617	-7.84661	4.27426e-15	4.73398e-14
PA2G4	5374.34	-0.676167	0.0988026	-6.84294	7.75826e-12	5.94432e-11
PDCD1LG2	833.037	-0.676249	0.117616	-5.78438	7.27808e-09	3.96048e-08
SH3TC1	331.261	-0.676407	0.121007	-5.63021	1.79989e-08	9.25025e-08
NUDC	3421.83	-0.676434	0.11165	-6.05924	1.36765e-09	8.17547e-09
AP1M1	2009.28	-0.677733	0.0902859	-7.51024	5.90199e-14	5.75711e-13
RPIA	447.2	-0.677927	0.0954864	-7.09191	1.32272e-12	1.10579e-11
CRTC1	237.66	-0.678605	0.117202	-5.78656	7.18404e-09	3.9112e-08
CYFIP1	1602.34	-0.678981	0.0859952	-7.89416	2.92273e-15	3.2986e-14
CCNT1	2136.52	-0.67926	0.0873122	-7.78561	6.93764e-15	7.50702e-14
RRAS	1032.94	-0.679727	0.10639	-6.39316	1.62491e-10	1.07748e-09
CHRNA5	264.103	-0.680147	0.120458	-5.62851	1.81775e-08	9.33777e-08
MEOX1	854.12	-0.680299	0.353029	-2.04398	0.0409558	0.0665842
SF3A2	1276.66	-0.680327	0.0928666	-7.31831	2.51107e-13	2.28733e-12
FLNA	27621.8	-0.681257	0.132158	-5.15097	2.59138e-07	1.12227e-06
2002-03-01	342.933	-0.681654	0.146118	-4.68088	2.85641e-06	1.05385e-05
SCLT1	531.663	-0.682089	0.188219	-3.57743	0.000346994	0.000899235
DIAPH1	2494.83	-0.682241	0.115161	-5.9249	3.12483e-09	1.78566e-08
NDFIP2	1285.6	-0.683444	0.181164	-3.81146	0.00013815	0.000383181
MYADM	3436.93	-0.683915	0.0819347	-8.36509	6.00707e-17	8.09986e-16
TUBB6	9962.47	-0.685418	0.156079	-4.39045	1.13115e-05	3.77922e-05
RASA2	1316.52	-0.68567	0.138891	-4.96262	6.95497e-07	2.8225e-06
DENND3	1483.7	-0.685815	0.168823	-4.07021	4.697e-05	0.00014121
MRPL15	2808.2	-0.685977	0.114136	-6.01896	1.75539e-09	1.03833e-08
STC1	10902.8	-0.686108	0.268693	-2.6119	0.00900418	0.0172385
DCP2	1215.66	-0.686219	0.121984	-5.61127	2.00843e-08	1.02659e-07
WBP11	1719.1	-0.686639	0.105413	-6.50444	7.7982e-11	5.35018e-10
GLCE	1170.53	-0.686906	0.0814332	-8.43864	3.21044e-17	4.42405e-16
FLRT3	32.7439	-0.687051	0.353901	-1.80272	0.0714323	0.108606
CACNG6	1300.2	-0.687506	0.208634	-3.28055	0.00103603	0.00242084
NASP	3052.52	-0.687614	0.103683	-6.60947	3.85685e-11	2.74801e-10
SHKBP1	711.248	-0.687696	0.0873427	-7.87351	3.44829e-15	3.85703e-14
ELK3	7784.26	-0.688343	0.117641	-5.85217	4.85197e-09	2.70283e-08
STPG1	587.549	-0.688843	0.113202	-6.07508	1.23926e-09	7.42769e-09
FHOD3	574.594	-0.689868	0.221491	-3.15231	0.00161982	0.00363662
SGK494	97.9826	-0.690978	0.259517	-2.68147	0.00733004	0.0143126
ENDOG	122.855	-0.691538	0.145679	-4.71882	2.37221e-06	8.86222e-06
SACS	4203.1	-0.693091	0.226422	-3.07409	0.00211149	0.00462634
AHI1	2787.07	-0.693315	0.160907	-4.34676	1.38164e-05	4.53552e-05
LRRFIP1	6209.38	-0.693384	0.0996048	-6.96883	3.19595e-12	2.54548e-11
RHOC	8535.96	-0.693623	0.120614	-5.76817	8.01378e-09	4.32744e-08
KRI1	887.525	-0.693642	0.0863504	-8.03096	9.67153e-16	1.15384e-14
ZNF829	171.324	-0.693657	0.161887	-4.28443	1.83205e-05	5.87068e-05
EIF2B2	638.843	-0.694148	0.109432	-6.35471	2.08821e-10	1.36275e-09
RABGEF1	1469.75	-0.694661	0.0859902	-8.08075	6.43722e-16	7.77842e-15
CNTNAP3P2	105.969	-0.694913	0.209989	-3.29581	0.00098138	0.00230332
ZNF521	12.563	-0.695011	0.39649	-1.68045	0.0928702	0.136654
DNM1	84.9205	-0.695172	0.234175	-2.85534	0.00429903	0.00886513
ZNF814	138.532	-0.695683	0.12072	-5.74925	8.9639e-09	4.80601e-08
ARSJ	1611.61	-0.69613	0.195385	-3.55955	0.000371498	0.000957242
PFN2	17545.3	-0.696269	0.121205	-5.7529	8.77229e-09	4.71223e-08
POPDC3	621.274	-0.697215	0.155636	-4.51335	6.3811e-06	2.21727e-05
SERPINB1	835.526	-0.69726	0.120846	-5.78823	7.11314e-09	3.87446e-08
AGK	498.76	-0.697384	0.111369	-6.2684	3.64768e-10	2.32323e-09
RPS6KA3	1621.99	-0.697657	0.130118	-5.37082	7.83778e-08	3.65073e-07
RPP25	96.9656	-0.698148	0.201837	-3.44949	0.000561644	0.00138551
ELOVL6	1164.34	-0.698346	0.184866	-3.77481	0.000160132	0.000439719
CCND1	14085.1	-0.698397	0.223167	-3.17328	0.00150728	0.00341385
CDC42SE2	1685.69	-0.698434	0.0876652	-7.97301	1.54855e-15	1.81108e-14
CLMP	5667.67	-0.699304	0.140376	-4.99879	5.76915e-07	2.3763e-06
CASP2	1347.14	-0.700313	0.0810294	-8.63297	5.97801e-18	9.00772e-17
RSAD1	763.173	-0.701058	0.0988297	-7.09415	1.30145e-12	1.08962e-11
CHRD	875.023	-0.701092	0.212119	-3.35602	0.000790734	0.00189675
LRRC8A	1487.24	-0.70205	0.129268	-5.43344	5.52778e-08	2.63679e-07
SNORD47	119.73	-0.702324	0.225536	-3.11016	0.00186988	0.00414199
FOXG1-AS1	100.389	-0.702378	0.173563	-4.06102	4.88578e-05	0.00014634
HNRNPA3	9673.49	-0.70286	0.063342	-11.087	1.45107e-28	5.23219e-27
MEG9	426.284	-0.703489	0.275556	-2.59403	0.00948589	0.0180445
WRAP53	193.532	-0.704325	0.132876	-5.28719	1.24211e-07	5.63444e-07
EEF2K	668.341	-0.704727	0.0966845	-7.28216	3.28513e-13	2.9402e-12
DTD1	882.038	-0.705142	0.144602	-4.88488	1.0349e-06	4.09678e-06
PPIA	7043.37	-0.705629	0.0802836	-8.79281	1.45861e-18	2.37889e-17
LCORL	283.404	-0.705755	0.154091	-4.54851	5.40279e-06	1.89779e-05
SHPK	394.073	-0.705773	0.120681	-5.83048	5.52681e-09	3.05763e-08
ANTXR2	7655.46	-0.707143	0.173089	-4.09468	4.22755e-05	0.000128052
PPIH	371.792	-0.70736	0.114037	-6.18375	6.25973e-10	3.88813e-09
KCNA6	253.864	-0.708121	0.22878	-3.11215	0.00185733	0.00411743
EHBP1L1	2554.17	-0.708159	0.164077	-4.32743	1.50858e-05	4.91649e-05
YBX1	11781.3	-0.708239	0.0809533	-8.74871	2.15813e-18	3.45484e-17
CHMP7	1412.89	-0.708417	0.112667	-6.29458	3.08238e-10	1.97448e-09
NUP88	907.733	-0.71019	0.0715268	-9.92101	3.37328e-23	8.20493e-22
SAAL1	437.555	-0.710572	0.0993207	-7.1437	9.08515e-13	7.76781e-12
CENPV	452.341	-0.710966	0.189021	-3.73238	0.000189681	0.000512874
MIR5047	255.863	-0.71107	0.229873	-3.08196	0.00205641	0.00451531
TRIB1	1992.94	-0.711448	0.200902	-3.5942	0.000325387	0.000847522
XYLT1	814.416	-0.711903	0.228859	-3.10708	0.00188943	0.00417957
ZNF730	62.6471	-0.71209	0.194571	-3.57181	0.000354522	0.000917061
RASL11A	83.9177	-0.712137	0.319905	-2.26397	0.023576	0.0408034
TMSB4X	25971	-0.712344	0.141126	-5.05193	4.37364e-07	1.83635e-06
SORT1	60.6612	-0.71251	0.218597	-3.25869	0.00111928	0.00259228
KLF12	1083.27	-0.712983	0.100154	-7.12162	1.06662e-12	9.0239e-12
SHC3	1495.94	-0.714447	0.175689	-4.04143	5.31272e-05	0.000158037
SNHG15	255.834	-0.715003	0.158796	-4.51433	6.35173e-06	2.20775e-05
STRA13	348.729	-0.71534	0.155921	-4.58028	4.64364e-06	1.64754e-05
ACTN4	11267.8	-0.715943	0.134559	-5.32277	1.02198e-07	4.68863e-07
ZNF331	187.896	-0.716264	0.250784	-2.80218	0.00507583	0.0102903
FANCL	510.384	-0.716808	0.170856	-4.15103	3.3098e-05	0.000102201
PFDN2	1246.43	-0.717303	0.124052	-5.79433	6.85928e-09	3.74523e-08
IGF2BP1	2323.69	-0.717923	0.0762238	-9.41961	4.52775e-21	9.10876e-20
MMP19	490.985	-0.717977	0.154424	-4.68208	2.83974e-06	1.04805e-05
MPST	93.5869	-0.718006	0.175638	-4.07491	4.60321e-05	0.000138649
RBBP7	2471.61	-0.718448	0.0978884	-7.32849	2.32755e-13	2.12874e-12
RNF157	335.134	-0.719737	0.161935	-4.4122	1.02325e-05	3.43907e-05
UBL7-DT	51.5447	-0.719778	0.232844	-3.00411	0.00266358	0.00572922
REPIN1	892.927	-0.721028	0.116982	-6.16045	7.25405e-10	4.46153e-09
SDHAF3	322.961	-0.721203	0.195125	-3.70698	0.000209749	0.000563358
DPF3	1029.71	-0.721346	0.224763	-3.22822	0.00124561	0.00286081
YWHAQ	10681.6	-0.721386	0.0873514	-8.25481	1.52146e-16	1.95572e-15
ZAK	6189.96	-0.723527	0.214012	-3.36887	0.000754776	0.00181978
CD9	3118.29	-0.723618	0.193654	-3.81152	0.000138113	0.000383173
ZNF655	4108.86	-0.724469	0.0871871	-8.31143	9.45565e-17	1.24523e-15
SMC4	6515.67	-0.725594	0.246771	-2.8268	0.00470158	0.00960633
RIN2	964.247	-0.725815	0.109229	-6.65642	2.80581e-11	2.02859e-10
TMEM80	67.087	-0.726111	0.167088	-4.29559	1.74227e-05	5.60048e-05
PFN1	15520.4	-0.726574	0.0897555	-8.10232	5.39202e-16	6.56465e-15
CDC42EP2	328.608	-0.727726	0.162538	-4.51742	6.25965e-06	2.17708e-05
SLC31A2	261.587	-0.727935	0.190645	-3.88701	0.000101487	0.000288292
L2HGDH	367.66	-0.728	0.144098	-5.03494	4.77993e-07	1.99432e-06
JOSD1	2255.8	-0.728342	0.151654	-4.80763	1.52727e-06	5.87886e-06
TUBB	407.635	-0.728507	0.148373	-4.88612	1.02841e-06	4.07537e-06
CAP1	13206.7	-0.728555	0.0991837	-7.35844	1.86066e-13	1.71845e-12
CTHRC1	3641.63	-0.728809	0.178037	-4.11435	3.88277e-05	0.000118499
NTRK2	12759.2	-0.729001	0.195473	-3.75732	0.000171745	0.000468532
GAPDH	31120.9	-0.729596	0.162366	-4.50139	6.75111e-06	2.33578e-05
EIF3D	5140.3	-0.730528	0.0977908	-7.47678	7.61636e-14	7.36574e-13
PDCD6IP	6049.03	-0.731093	0.107011	-6.82796	8.61332e-12	6.57268e-11
MRE11	909.087	-0.731331	0.106873	-6.81316	9.54809e-12	7.24679e-11
RNF128	1441.92	-0.731703	0.133852	-5.51616	3.46483e-08	1.70462e-07
FOXL1	730.98	-0.731931	0.159101	-4.62523	3.74192e-06	1.34666e-05
ETS1	4380.84	-0.732029	0.125607	-5.82752	5.62588e-09	3.10482e-08
MAP7D3	1288.68	-0.732764	0.139594	-5.26057	1.43607e-07	6.47005e-07
METTL3	1059.67	-0.73309	0.105939	-6.91386	4.71642e-12	3.70164e-11
H2AJ	318.713	-0.733761	0.125886	-5.83269	5.45422e-09	3.02043e-08
ETV5	2486.49	-0.734232	0.345845	-2.24005	0.0250879	0.042998
FADD	702.141	-0.734903	0.0759439	-9.68017	3.66115e-22	8.10191e-21
PLSCR4	50.4023	-0.735418	0.229006	-3.23771	0.00120493	0.00277245
SPTBN5	175.452	-0.736591	0.232649	-3.27302	0.00106406	0.00248119
DRAP1	4576.69	-0.736646	0.103207	-7.15237	8.52913e-13	7.33687e-12
RRP1	786.859	-0.737027	0.0736968	-10.0004	1.51803e-23	3.84138e-22
IPMK	305.485	-0.737427	0.123187	-5.97414	2.31305e-09	1.34493e-08
ELOVL1	2582.44	-0.737717	0.151643	-4.87673	1.07856e-06	4.26214e-06
WDFY2	807.289	-0.737932	0.127728	-5.78267	7.35237e-09	3.99898e-08
MPHOSPH6	767.13	-0.738472	0.141236	-5.22738	1.71928e-07	7.6604e-07
FBL	1447.96	-0.738794	0.0983378	-7.50796	6.00566e-14	5.84814e-13
INSIG1	2375.37	-0.738875	0.283863	-2.53419	0.0112706	0.0210631
ZNF587B	187.838	-0.739253	0.116059	-6.36076	2.00762e-10	1.31656e-09
TESMIN	194.139	-0.739833	0.131383	-5.63339	1.76702e-08	9.10618e-08
ATP1B1	1410.42	-0.740149	0.165573	-4.49213	7.05149e-06	2.43076e-05
SEC14L2	1666.96	-0.743699	0.201097	-3.74146	0.000182955	0.000496235
ACTG1	56805	-0.744831	0.116698	-6.38334	1.73271e-10	1.14493e-09
SNORA18	101.382	-0.745075	0.201276	-3.657	0.000255185	0.000676377
UPF3B	532.88	-0.745466	0.0759371	-9.8072	1.04841e-22	2.40986e-21
POC5	159.955	-0.745516	0.13087	-5.68919	1.2764e-08	6.70644e-08
PDE4DIP	3861.17	-0.74696	0.121659	-6.14883	7.80581e-10	4.79045e-09
MYSM1	2294.84	-0.748223	0.111506	-6.70746	1.98048e-11	1.44765e-10
HSP90AA1	61444.7	-0.749559	0.107535	-6.96741	3.2283e-12	2.56763e-11
XKR6	59.494	-0.750701	0.176834	-4.23728	2.26243e-05	7.15233e-05
POLR3K	171.527	-0.751197	0.139534	-5.37692	7.57692e-08	3.54238e-07
STING1	2984.59	-0.752136	0.144311	-5.23229	1.67426e-07	7.47457e-07
ZNF586	121.504	-0.752218	0.144408	-5.20376	1.95296e-07	8.63343e-07
CD59	26053.7	-0.752246	0.109544	-6.87668	6.12654e-12	4.75871e-11
GAB2	464.43	-0.752298	0.17175	-4.39263	1.11988e-05	3.74376e-05
TXLNGY	656.604	-0.7523	0.154046	-4.87023	1.1147e-06	4.40187e-06
LRRC8B	437.772	-0.752818	0.183076	-4.08354	4.43556e-05	0.00013385
HINT1	2842.67	-0.753777	0.0739594	-10.1927	2.13645e-24	5.6868e-23
SMC1A	2881.1	-0.753908	0.101873	-7.38838	1.48632e-13	1.38518e-12
PRKACB	4878.47	-0.755766	0.159301	-4.76974	1.84468e-06	7.00609e-06
EXOSC9	712.436	-0.755916	0.0934151	-8.07477	6.76034e-16	8.16012e-15
ITPR3	1755.62	-0.755923	0.140449	-5.37666	7.58793e-08	3.54606e-07
PABIR2	1387.27	-0.756056	0.090744	-8.32792	8.2273e-17	1.08855e-15
MMS19	1513.54	-0.756215	0.0810232	-9.33612	9.99331e-21	1.94121e-19
PALS2	691.61	-0.756756	0.155759	-4.85462	1.20619e-06	4.73498e-06
ZCCHC18	50.4436	-0.757345	0.273381	-2.74302	0.00608761	0.0121087
RACK1	19509.5	-0.757484	0.0514993	-14.7102	5.54677e-49	7.38797e-47
H3-3B	10232.5	-0.757596	0.109881	-6.90051	5.18152e-12	4.04976e-11
GANC	1011.21	-0.757959	0.168138	-4.50534	6.62662e-06	2.29693e-05
SLC20A1	20518	-0.758147	0.238323	-3.22528	0.00125851	0.00288749
MGME1	1000.37	-0.75832	0.152609	-4.9728	6.59944e-07	2.69177e-06
THOP1	782.972	-0.760693	0.0996648	-7.62438	2.4521e-14	2.49319e-13
SLC35F2	1802.21	-0.761666	0.17273	-4.42	9.87031e-06	3.32924e-05
SNORA40	97.5583	-0.761835	0.185774	-4.06517	4.79974e-05	0.000144069
C1orf198	2139.04	-0.762016	0.189356	-4.02382	5.72616e-05	0.000169265
FAM111A	2042.79	-0.762047	0.139208	-5.47513	4.37187e-08	2.11764e-07
TLR1	1414.7	-0.76235	0.191378	-4.06341	4.8362e-05	0.000145095
ALG10	114.561	-0.762415	0.132557	-5.71001	1.12969e-08	5.97177e-08
HS3ST3A1	55.3226	-0.762559	0.215853	-3.51765	0.000435394	0.00110176
KCNN4	753.622	-0.763448	0.151156	-5.08665	3.64437e-07	1.54567e-06
RAB7B	1106.33	-0.76348	0.193955	-3.93743	8.23573e-05	0.000237477
TGFB1I1	1040.97	-0.763651	0.10066	-7.58392	3.3526e-14	3.35141e-13
PPIF	752.886	-0.763718	0.167947	-4.56436	5.01031e-06	1.76928e-05
BLOC1S1	83.2151	-0.764258	0.170988	-4.43603	9.16336e-06	3.10657e-05
RNF138	1013.02	-0.7644	0.129861	-5.89173	3.82176e-09	2.16311e-08
ITGA3	2269.63	-0.764531	0.186618	-4.14234	3.43777e-05	0.000105719
TFDP1	2458.69	-0.765678	0.102814	-7.43588	1.03873e-13	9.81011e-13
CSMD2	707.35	-0.766655	0.282411	-2.85661	0.00428197	0.00883318
RBFA	424.508	-0.767395	0.100892	-7.59733	3.02313e-14	3.04362e-13
PHKA1	607.169	-0.768059	0.125169	-6.13866	8.3219e-10	5.08505e-09
RASSF3	1205.75	-0.770759	0.114819	-6.71114	1.93108e-11	1.41428e-10
FYN	5761.64	-0.770764	0.13402	-5.79264	6.92884e-09	3.77955e-08
IGIP	416.115	-0.772214	0.127111	-6.04581	1.48666e-09	8.86339e-09
MCC	2354.15	-0.77263	0.182431	-4.25836	2.05935e-05	6.54329e-05
NUP62	1171.44	-0.773212	0.0908108	-8.50427	1.82747e-17	2.58781e-16
POLR1E	1132.04	-0.773374	0.139638	-5.54828	2.88493e-08	1.4375e-07
FBXL6	203.249	-0.775067	0.140428	-5.53928	3.03718e-08	1.50539e-07
GNB5	555.564	-0.775278	0.0966239	-8.01205	1.12814e-15	1.33882e-14
F2R	1361.03	-0.777531	0.167918	-4.66339	3.11046e-06	1.14053e-05
FHOD1	1277.63	-0.778025	0.170053	-4.58894	4.45505e-06	1.58661e-05
BCL11B	16.7471	-0.780302	0.396619	-2.31195	0.0207803	0.0364455
NIPAL3	3240.14	-0.781907	0.171197	-4.59534	4.32043e-06	1.54208e-05
GLE1	937.736	-0.782196	0.0923493	-8.4704	2.44553e-17	3.39487e-16
CDCA7L	713.498	-0.783292	0.120333	-6.48515	8.86406e-11	6.05201e-10
WLS	3283.7	-0.783501	0.100175	-7.83429	4.715e-15	5.19156e-14
CCNDBP1	1052.52	-0.78387	0.117238	-6.6999	2.08568e-11	1.52159e-10
ARL14	34.371	-0.784148	0.264247	-3.0247	0.00248878	0.00538607
HK1	2521.28	-0.784371	0.101374	-7.75578	8.78039e-15	9.38405e-14
ARHGAP18	3072.22	-0.784987	0.175833	-4.48101	7.42918e-06	2.5485e-05
TNFRSF12A	1227.07	-0.785231	0.182929	-4.35931	1.30472e-05	4.30937e-05
HPRT1	673.098	-0.785835	0.100863	-7.77378	7.61753e-15	8.16443e-14
CCDC71L	4585.56	-0.785848	0.128667	-6.12569	9.02924e-10	5.50237e-09
SPATS2	2470.83	-0.786559	0.094912	-8.29365	1.09823e-16	1.42631e-15
SEH1L	1667.43	-0.78846	0.122609	-6.43694	1.21903e-10	8.2186e-10
LOC100505622	38.2505	-0.7886	0.363438	-2.39815	0.0164782	0.0295664
RPA3	345.069	-0.789039	0.161879	-4.85286	1.21692e-06	4.77213e-06
RAPH1	3678.1	-0.78922	0.22368	-3.56836	0.000359229	0.00092796
RIPK2	1640.58	-0.790075	0.198051	-4.00551	6.18845e-05	0.00018212
TNFAIP8L1	705.54	-0.790156	0.111961	-7.05633	1.70963e-12	1.40327e-11
FOXD1	1286.72	-0.790428	0.153918	-5.1492	2.61603e-07	1.13251e-06
CACNG8	2031.58	-0.790828	0.188486	-4.16711	3.08479e-05	9.57771e-05
CEP97	850.335	-0.791574	0.1157	-6.81328	9.53952e-12	7.24516e-11
YEATS4	292.165	-0.791578	0.112019	-7.05117	1.77418e-12	1.45413e-11
LAT2	13.0612	-0.792158	0.360589	-2.38995	0.0168509	0.0301632
ING3	294.905	-0.792784	0.108059	-7.32594	2.37224e-13	2.16611e-12
SMURF2	8718.6	-0.793089	0.162342	-4.92078	8.61984e-07	3.45344e-06
GRPR	18.8041	-0.793515	0.38937	-2.4172	0.0156403	0.0282111
PPP1R14B	1636.3	-0.794531	0.117532	-6.75911	1.38844e-11	1.03295e-10
TOP6BL	159.818	-0.796391	0.22762	-3.51236	0.000444151	0.00112141
PC	190.586	-0.798214	0.257792	-3.07015	0.00213954	0.00468326
PTPRF	7669.25	-0.798335	0.194943	-4.09989	4.13342e-05	0.000125403
AMOTL1	209.341	-0.798618	0.25952	-3.15064	0.00162914	0.00365338
SLC25A25	572.691	-0.798862	0.110324	-7.23637	4.60862e-13	4.05717e-12
SHC4	121.562	-0.799283	0.266853	-3.02554	0.00248192	0.00537225
GALNT14	190.562	-0.8015	0.125722	-6.34626	2.20609e-10	1.43421e-09
ARHGAP23	186.185	-0.801546	0.219135	-3.65212	0.000260081	0.000688223
R3HDM2	2862.35	-0.801795	0.12682	-6.32512	2.53028e-10	1.63649e-09
ZNF175	621.424	-0.801947	0.123425	-6.50914	7.55822e-11	5.19185e-10
UTRN	6466.56	-0.802309	0.127108	-6.32056	2.60617e-10	1.68461e-09
SCARA3	888.75	-0.802832	0.211936	-3.72531	0.000195076	0.000526579
EFL1	652.244	-0.803924	0.145088	-5.54681	2.90932e-08	1.44837e-07
PHLDB1	2291.84	-0.804589	0.112617	-7.14993	8.68237e-13	7.45165e-12
ARHGAP19	507.517	-0.804914	0.146675	-5.46332	4.67319e-08	2.24911e-07
MMP8	108.708	-0.805463	0.369618	-3.39364	0.000689707	0.00167536
CTTNBP2NL	4578.21	-0.805596	0.121033	-6.67412	2.48727e-11	1.80523e-10
PAQR5	468.709	-0.807457	0.172753	-4.70728	2.51041e-06	9.3445e-06
STYK1	143.832	-0.807474	0.311554	-2.57528	0.010016	0.0189665
SLC12A6	645.788	-0.807979	0.175442	-4.6314	3.63194e-06	1.31168e-05
GJD3	3787.22	-0.808379	0.147474	-5.47905	4.2762e-08	2.07664e-07
CDK5RAP2	1449.69	-0.809085	0.11064	-7.29111	3.07402e-13	2.76221e-12
PPM1G	3818.06	-0.809146	0.0784438	-10.316	5.96277e-25	1.66574e-23
RFFL	144.187	-0.810166	0.14096	-5.73683	9.64631e-09	5.14257e-08
MPP3	169.417	-0.810244	0.202931	-4.00065	6.31684e-05	0.000185414
ADCY10P1	107.875	-0.810368	0.216248	-3.77204	0.000161919	0.00044452
GTPBP8	223.837	-0.811022	0.155447	-5.20762	1.91274e-07	8.46017e-07
VWA5A	1912.25	-0.811087	0.15902	-5.10372	3.33041e-07	1.4216e-06
PRPF19	2221.44	-0.811129	0.0601958	-13.4718	2.29305e-41	1.90289e-39
PUDP	640.919	-0.811372	0.135194	-6.00714	1.88819e-09	1.11164e-08
RASA3	2469.39	-0.811545	0.0884014	-9.18104	4.2693e-20	7.88597e-19
GAP43	63.4015	-0.812026	0.356292	-2.50387	0.0122844	0.0227767
HOPX	83.8027	-0.812912	0.330308	-2.51819	0.0117958	0.0219248
PROCR	2670.03	-0.813316	0.111517	-7.31167	2.63845e-13	2.39755e-12
ARHGAP24	897.208	-0.813677	0.180681	-4.52006	6.1821e-06	2.15277e-05
SREBF1	1129.64	-0.814178	0.115163	-7.07283	1.51808e-12	1.25793e-11
CALM2	13803	-0.814304	0.103275	-7.88721	3.09025e-15	3.47377e-14
WNT5A	12354.8	-0.81486	0.196638	-4.21151	2.53668e-05	7.96355e-05
UFC1	1810.7	-0.81531	0.0770341	-10.5849	3.5002e-26	1.07933e-24
HAUS6	988.783	-0.816199	0.106716	-7.62942	2.3582e-14	2.40856e-13
LGALS1	9904.18	-0.817071	0.19647	-4.17286	3.00795e-05	9.3583e-05
NUP205	3595.28	-0.81861	0.152973	-5.32978	9.83337e-08	4.52055e-07
BMP6	1314.17	-0.819085	0.355763	-2.62181	0.0087463	0.0168027
ZYX	7800.37	-0.819096	0.168136	-4.89485	9.83792e-07	3.91367e-06
USP1	2117.61	-0.819764	0.137768	-5.9204	3.21151e-09	1.83241e-08
BRCAT54	471.547	-0.820207	0.156395	-5.22358	1.75495e-07	7.80699e-07
RGL1	1856.22	-0.82042	0.162503	-5.05645	4.27144e-07	1.7961e-06
JARID2	1661.27	-0.820787	0.188489	-4.40275	1.06889e-05	3.58607e-05
FGD6	785.706	-0.821102	0.197447	-4.15263	3.28672e-05	0.000101572
SOX9	5407.23	-0.821191	0.129052	-6.39409	1.61502e-10	1.07156e-09
BCAR3	1182.9	-0.821288	0.163056	-5.04982	4.42225e-07	1.85606e-06
CNTROB	858.361	-0.822324	0.10288	-7.9888	1.36259e-15	1.6019e-14
NBPF10	67.3512	-0.82307	0.17598	-4.6538	3.25869e-06	1.1906e-05
TMEM35A	1595.52	-0.823184	0.289237	-2.9687	0.00299065	0.00637321
AKAP13	2915.17	-0.823578	0.118554	-6.95141	3.61648e-12	2.85824e-11
TLR6	840.654	-0.824105	0.247934	-3.39138	0.000695414	0.00168602
ACTN1	8027.51	-0.824355	0.111877	-7.37326	1.66508e-13	1.5454e-12
SNORD80	99.7078	-0.824819	0.195374	-4.18831	2.81043e-05	8.78384e-05
DHCR24	1612.86	-0.82483	0.273678	-2.97217	0.002957	0.00630746
HNRNPL	5482.33	-0.828834	0.094656	-8.75338	2.07065e-18	3.31951e-17
HIC1	376.69	-0.829101	0.225583	-3.72187	0.000197755	0.000533047
PLEKHJ1	605.282	-0.829802	0.154658	-5.37215	7.78045e-08	3.62552e-07
ARRB2	388.765	-0.830006	0.117404	-7.05722	1.69863e-12	1.39538e-11
RNF144A	878.289	-0.83179	0.0947141	-8.77862	1.65495e-18	2.67974e-17
MIR4435-2HG	329.187	-0.834699	0.277663	-3.0963	0.00195955	0.00431943
ATOX1	718.089	-0.834785	0.101785	-8.19056	2.60014e-16	3.2747e-15
ARPC1B	7154.86	-0.837392	0.139304	-6.02485	1.69264e-09	1.00279e-08
ZNF530	78.0424	-0.837704	0.155099	-5.35095	8.74951e-08	4.04481e-07
INO80C	116.715	-0.838195	0.147464	-5.66352	1.48295e-08	7.73768e-08
PPARG	111.275	-0.838541	0.161318	-5.1833	2.17991e-07	9.55805e-07
SNHG1	1559.07	-0.838622	0.0884494	-9.48452	2.43496e-21	5.04237e-20
ACSS2	966.567	-0.840357	0.171635	-4.90548	9.31996e-07	3.71547e-06
CKLF	160.751	-0.842056	0.123212	-6.82409	8.84874e-12	6.74321e-11
THEMIS2	192.774	-0.842679	0.215217	-3.93798	8.21705e-05	0.000237059
SLC2A3	1641.68	-0.843225	0.168765	-5.05879	4.21917e-07	1.77545e-06
KLHL42	2229.26	-0.843584	0.116953	-7.21255	5.49152e-13	4.80444e-12
GPATCH11	521.134	-0.843958	0.172817	-4.88731	1.02225e-06	4.05521e-06
FAM217B	1093.48	-0.844334	0.0602178	-14.0179	1.21128e-44	1.28967e-42
RNASE4	225.202	-0.845237	0.297467	-2.70029	0.00692799	0.0136076
TMEM265	83.8542	-0.846038	0.243456	-3.50599	0.000454917	0.00114602
PLXNA2	928.431	-0.846961	0.182455	-4.65666	3.21373e-06	1.17531e-05
MBNL1-AS1	143.45	-0.847094	0.221538	-3.88761	0.000101237	0.000287805
PDSS1	205.014	-0.847185	0.169578	-4.97833	6.41342e-07	2.62158e-06
DUSP1	1664	-0.847435	0.171586	-4.99762	5.80419e-07	2.38899e-06
LRRC8C	864.158	-0.848513	0.206973	-4.08371	4.43223e-05	0.000133785
BMP2K	1294.38	-0.848768	0.111334	-7.62629	2.41612e-14	2.45883e-13
KIAA0586	923.893	-0.849019	0.0982366	-8.6349	5.87804e-18	8.8927e-17
UBR1	2848.54	-0.851323	0.0870257	-9.78747	1.27446e-22	2.90577e-21
POC1B	415.61	-0.852353	0.112894	-7.5562	4.15013e-14	4.11584e-13
FAM83G	44.157	-0.852842	0.226848	-3.81425	0.0001366	0.000379398
ADCY7	472.878	-0.853269	0.258158	-3.27131	0.00107052	0.00249472
ZNF273	127.154	-0.853557	0.161725	-5.24828	1.53526e-07	6.8949e-07
DKK1	311.315	-0.854429	0.295559	-3.03063	0.00244041	0.00528951
SWI5	359.651	-0.855146	0.157168	-5.47033	4.49196e-08	2.17115e-07
CD274	672.632	-0.855287	0.276232	-3.25225	0.00114497	0.00264907
DCPS	518.432	-0.855985	0.0941726	-9.07299	1.15796e-19	2.05484e-18
COPS6	3787.66	-0.861067	0.11925	-7.2266	4.95248e-13	4.34632e-12
PGP	252.416	-0.861274	0.140728	-6.10176	1.04909e-09	6.34175e-09
SETBP1	525.03	-0.861459	0.132619	-6.49725	8.17994e-11	5.60527e-10
TDP1	450.964	-0.861502	0.150029	-5.72189	1.05343e-08	5.58958e-08
ETS2	2510.76	-0.863137	0.286217	-3.0871	0.00202116	0.0044431
PLS3	8717.13	-0.863241	0.216529	-3.99721	6.40945e-05	0.000187986
PTPN12	12352.3	-0.863552	0.172814	-5.04057	4.64153e-07	1.9416e-06
HMGB3	656.618	-0.864914	0.163754	-5.25289	1.49735e-07	6.7327e-07
FARP2	898.312	-0.865548	0.0823618	-10.5123	7.58153e-26	2.28174e-24
TPST1	632.878	-0.866493	0.130334	-6.65032	2.92464e-11	2.11045e-10
CDC7	603.387	-0.866752	0.138702	-6.22509	4.81278e-10	3.02771e-09
TGIF2	463.91	-0.869092	0.131478	-6.5968	4.2012e-11	2.97831e-10
B3GLCT	508.185	-0.869884	0.175922	-4.94563	7.58971e-07	3.06248e-06
RADIL	50.524	-0.870328	0.200343	-4.32674	1.5133e-05	4.92762e-05
SLC27A4	975.503	-0.871717	0.164249	-5.32421	1.0139e-07	4.65536e-07
MXD3	57.1131	-0.872279	0.226104	-3.77671	0.000158917	0.000436702
ZSCAN30	815.898	-0.872872	0.114257	-7.63693	2.2247e-14	2.2784e-13
ZNF519	79.7641	-0.872952	0.17021	-5.03155	4.86521e-07	2.02615e-06
POLD3	687.107	-0.873038	0.119934	-7.25128	4.12848e-13	3.65443e-12
SPOCD1	2125.67	-0.873148	0.201869	-4.36822	1.25263e-05	4.15678e-05
FAM136A	1232.4	-0.873546	0.106493	-8.20367	2.33161e-16	2.95338e-15
MAN2A1	4803.25	-0.873559	0.119784	-7.31757	2.52502e-13	2.29818e-12
DDX39A	1327.15	-0.873595	0.109462	-7.98924	1.35778e-15	1.59791e-14
ZNF678	674.803	-0.873737	0.119675	-7.28429	3.23366e-13	2.89874e-12
CALML4	164.875	-0.873784	0.205515	-4.22027	2.44011e-05	7.67532e-05
FOXN2	1785.02	-0.874148	0.0919271	-9.51837	1.75914e-21	3.69715e-20
CEP135	634.544	-0.874306	0.101931	-8.57132	1.02304e-17	1.49561e-16
GSAP	769.052	-0.874328	0.189657	-4.64261	3.44029e-06	1.24967e-05
L3MBTL3	1812.67	-0.875582	0.166033	-5.27302	1.342e-07	6.07045e-07
PPFIBP1	4504.65	-0.876409	0.114428	-7.6779	1.61715e-14	1.68058e-13
POU2F2	1911.58	-0.876617	0.360872	-2.78505	0.00535198	0.0107853
COL6A1	47360.1	-0.876836	0.190248	-4.66094	3.14767e-06	1.15265e-05
TMED5	6006.12	-0.87758	0.123831	-7.1058	1.19632e-12	1.00608e-11
VPS9D1	693.104	-0.877607	0.153405	-5.73585	9.70244e-09	5.17005e-08
NR3C2	184.696	-0.880026	0.147647	-5.97203	2.34313e-09	1.36172e-08
KHDRBS3	114.13	-0.880119	0.29324	-3.16984	0.00152525	0.00344693
PAPPA2	224.911	-0.881485	0.251324	-3.59288	0.000327037	0.000851625
PARP2	752.336	-0.881659	0.102479	-8.58494	9.08876e-18	1.33389e-16
SIGIRR	1018.51	-0.882829	0.103303	-8.55674	1.16102e-17	1.6799e-16
ADAM22	360.455	-0.883555	0.155633	-5.63088	1.79295e-08	9.22296e-08
PAK1	2077.17	-0.885513	0.0908458	-9.74671	1.90541e-22	4.28375e-21
USE1	140.908	-0.885678	0.189542	-4.69526	2.66274e-06	9.85184e-06
BOP1	1277.34	-0.888387	0.121916	-7.295	2.98666e-13	2.688e-12
DANCR	211.093	-0.88858	0.184157	-4.82962	1.36791e-06	5.30523e-06
POGLUT2	532.921	-0.888989	0.109305	-8.13482	4.12543e-16	5.09404e-15
MSH2	1731.28	-0.88906	0.111299	-7.97711	1.49799e-15	1.75376e-14
BIVM	1396.61	-0.89155	0.0998637	-8.93172	4.19428e-19	7.07574e-18
SLFN11	1055.61	-0.891679	0.167309	-5.32226	1.02484e-07	4.69794e-07
ADRA1B	113.714	-0.892711	0.278542	-3.28199	0.00103076	0.00240952
SLC6A6	662.827	-0.892874	0.206487	-4.2945	1.75091e-05	5.62505e-05
PRDM8	1327.43	-0.895201	0.201926	-4.43239	9.31926e-06	3.15468e-05
UHRF2	2069.61	-0.895463	0.0744442	-12.0243	2.64835e-33	1.28833e-31
KIAA1671	1296.19	-0.8961	0.19365	-4.64795	3.35245e-06	1.2209e-05
ADAT2	577.862	-0.89626	0.192851	-4.63651	3.54347e-06	1.28343e-05
GNGT2	92.4823	-0.897026	0.165142	-5.40481	6.48761e-08	3.05717e-07
F12	50.2901	-0.898088	0.242508	-3.70418	0.000212075	0.00056947
TIMELESS	784.391	-0.899372	0.159588	-5.60794	2.04754e-08	1.04469e-07
TRIM65	940.557	-0.899417	0.0685818	-13.1071	2.99709e-39	2.03766e-37
ORC5	1069.08	-0.900098	0.11498	-7.82742	4.97983e-15	5.46716e-14
YAP1	9126.68	-0.900284	0.141704	-6.36507	1.95201e-10	1.28083e-09
IRAK1	3639.52	-0.901128	0.127183	-7.07824	1.45997e-12	1.21245e-11
SYT17	120.102	-0.902216	0.305393	-3.00764	0.00263282	0.0056717
SUV39H2	323.692	-0.902318	0.127922	-7.02505	2.13993e-12	1.73625e-11
ERCC1	1350.51	-0.904477	0.183482	-4.96908	6.72706e-07	2.73789e-06
NUDT15	317.881	-0.907071	0.19596	-4.61341	3.96118e-06	1.42059e-05
LRP8	326.123	-0.907503	0.202999	-4.44808	8.66418e-06	2.94619e-05
DCK	925.195	-0.908998	0.113572	-7.97867	1.4792e-15	1.73357e-14
PPFIBP2	675.309	-0.909406	0.114337	-7.95343	1.8141e-15	2.09774e-14
EGR1	2242.52	-0.910113	0.381372	-3.13072	0.00174379	0.00388557
JPT1	1208.84	-0.911174	0.155262	-5.85605	4.73998e-09	2.65091e-08
NCAM1	9668.71	-0.911588	0.105785	-8.62478	6.42141e-18	9.59894e-17
TNC	2481.2	-0.912029	0.282344	-3.26618	0.0010901	0.00253354
ANK3	7906.63	-0.914144	0.197067	-4.64746	3.36049e-06	1.22344e-05
HS3ST3B1	149.373	-0.915026	0.201848	-4.55718	5.1845e-06	1.82679e-05
HAUS3	478.406	-0.915132	0.107552	-8.49616	1.95959e-17	2.76795e-16
KRT8	284.108	-0.915187	0.294904	-3.12311	0.00178954	0.00397886
ABCA9	36.6796	-0.917323	0.344311	-2.72895	0.0063537	0.0125737
SERPINB6	6963	-0.918068	0.114068	-8.03769	9.15464e-16	1.09448e-14
N4BP2	3608.37	-0.918537	0.213019	-4.33178	1.47907e-05	4.8245e-05
MZT1	1005.03	-0.918606	0.110141	-8.32819	8.20851e-17	1.08734e-15
ACYP1	160.904	-0.918961	0.154914	-5.89387	3.77255e-09	2.13847e-08
CAMK2N1	3095.39	-0.919702	0.1492	-6.1963	5.78047e-10	3.60433e-09
FBLIM1	2397.35	-0.919787	0.103306	-8.92684	4.38347e-19	7.37286e-18
NUP107	1097.06	-0.921539	0.0904408	-10.1742	2.58471e-24	6.83162e-23
HNRNPU-AS1	410.971	-0.922294	0.194449	-4.70038	2.59681e-06	9.63432e-06
KIF3C	1870.29	-0.923239	0.1494	-6.18725	6.12228e-10	3.80695e-09
MAP1S	822.925	-0.923446	0.158403	-5.85276	4.83479e-09	2.69859e-08
RCC1	1528.97	-0.92392	0.0901328	-10.2353	1.37796e-24	3.74739e-23
TOP3A	799.632	-0.924617	0.112909	-8.18477	2.72818e-16	3.41734e-15
STEAP1	2705.52	-0.925016	0.164622	-5.60293	2.1076e-08	1.07194e-07
ENC1	1549.51	-0.925631	0.245759	-3.87374	0.00010718	0.000302785
PPM1F	1717.17	-0.927492	0.158742	-5.85821	4.67894e-09	2.61807e-08
CTPS1	2530.27	-0.928172	0.156201	-5.94861	2.70433e-09	1.55799e-08
C15orf39	445.281	-0.92859	0.108974	-8.524	1.54135e-17	2.20757e-16
EMP2	2713.3	-0.928938	0.119126	-7.80516	5.94266e-15	6.47382e-14
SNHG19	61.7873	-0.929669	0.240761	-3.8663	0.000110499	0.000311318
SH3BP5	2850.11	-0.930277	0.115361	-8.08451	6.24143e-16	7.55802e-15
ZSCAN16-AS1	57.168	-0.93085	0.196434	-4.68986	2.73388e-06	1.0103e-05
ITPRIPL1	50.4606	-0.931561	0.230615	-3.99529	6.46143e-05	0.000189363
MECOM	1536.36	-0.932589	0.155995	-5.96209	2.49029e-09	1.44056e-08
FDPS	1522.66	-0.933117	0.198111	-4.67559	2.93111e-06	1.07895e-05
FLJ44635	69.7947	-0.933382	0.207853	-4.4944	6.97679e-06	2.40648e-05
ESRRA	584.784	-0.934403	0.14401	-6.52126	6.97187e-11	4.80077e-10
MTMR1	1707.17	-0.934412	0.113936	-8.21124	2.18924e-16	2.77615e-15
HK2	2041.49	-0.934455	0.185286	-5.09677	3.45496e-07	1.47142e-06
TOPBP1	2045.35	-0.936454	0.122361	-7.62651	2.4119e-14	2.45674e-13
LRRFIP2	3276.18	-0.936877	0.177877	-5.29334	1.20099e-07	5.4523e-07
ATL3	8827.94	-0.937406	0.129238	-7.26256	3.79829e-13	3.37539e-12
NAV3	3557.17	-0.938127	0.160877	-5.85423	4.79222e-09	2.67615e-08
SMG9	917.987	-0.938271	0.0918701	-10.217	1.66344e-24	4.4913e-23
MCTP1	1484.27	-0.939029	0.160408	-5.9142	3.33485e-09	1.89991e-08
RUNX1	1592.62	-0.939854	0.0796511	-11.8062	3.62583e-32	1.63685e-30
DCBLD1	1503.91	-0.939895	0.206474	-4.57829	4.68794e-06	1.66116e-05
MEG3	19288.1	-0.94047	0.288686	-3.32522	0.000883483	0.00209607
NHSL2	405.014	-0.941264	0.154867	-6.08046	1.19839e-09	7.20182e-09
RPL39L	203.956	-0.941333	0.146239	-6.40714	1.48274e-10	9.8727e-10
LIG1	775.329	-0.943312	0.162992	-5.77106	7.87745e-09	4.2579e-08
C1orf21	1088.7	-0.945154	0.103923	-9.08227	1.06337e-19	1.89293e-18
BAZ1A	1741.99	-0.945339	0.129296	-7.31117	2.64825e-13	2.40452e-12
ANKRD44	387.266	-0.945389	0.189823	-4.97312	6.58825e-07	2.68818e-06
ZNF551	229.218	-0.948347	0.120424	-7.85694	3.93638e-15	4.38558e-14
RPA1	1656.38	-0.948471	0.120476	-7.86055	3.82455e-15	4.26521e-14
EBP	137.856	-0.948474	0.232345	-4.10073	4.11857e-05	0.000125087
ZNF107	748.33	-0.950857	0.141226	-6.73662	1.62117e-11	1.19507e-10
PFAS	1059.67	-0.951878	0.112381	-8.46427	2.57765e-17	3.57388e-16
SDF2L1	167.791	-0.952244	0.163425	-5.84566	5.04567e-09	2.80657e-08
HDGFRP3	3256.21	-0.954171	0.0586078	-16.275	1.48478e-59	3.49109e-57
HERC3	566.991	-0.95665	0.128804	-7.42937	1.09115e-13	1.0288e-12
BNIP1	186.109	-0.957186	0.111172	-8.59253	8.50744e-18	1.25674e-16
MINPP1	2116.88	-0.957202	0.136334	-7.05886	1.67869e-12	1.3829e-11
RFTN2	161.418	-0.957611	0.30623	-3.1081	0.00188292	0.00416761
SMPDL3A	228.797	-0.957649	0.123546	-7.75702	8.69467e-15	9.30123e-14
ARHGAP31	2411.29	-0.958134	0.134953	-7.13014	1.00268e-12	8.51486e-12
RBM3	9024.53	-0.958805	0.146614	-6.56191	5.31221e-11	3.72846e-10
HHEX	1631.34	-0.95952	0.206264	-4.67895	2.88345e-06	1.06314e-05
TAGLN2	7014.66	-0.959799	0.135896	-7.07058	1.54293e-12	1.27758e-11
MIR3064	121.651	-0.960109	0.197755	-4.83435	1.33585e-06	5.19338e-06
IL4R	1320.82	-0.960368	0.120931	-7.95724	1.75925e-15	2.04058e-14
FTSJ1	1375.4	-0.960971	0.0806737	-11.9167	9.68953e-33	4.57557e-31
TMSB10	27018.3	-0.961837	0.106015	-9.07772	1.10868e-19	1.97049e-18
FRMD4A	8885.75	-0.964272	0.192261	-5.06768	4.02685e-07	1.69832e-06
OXTR	1533.51	-0.965362	0.30441	-3.29898	0.000970359	0.00228125
TUBA1C	4846.18	-0.967594	0.162752	-5.93505	2.93761e-09	1.68379e-08
GPN1	1447.81	-0.967806	0.132839	-7.30239	2.82694e-13	2.55853e-12
NXPH4	369.049	-0.968409	0.139708	-6.96423	3.30213e-12	2.61896e-11
MEIS2	498.926	-0.968847	0.20105	-4.81027	1.50724e-06	5.81166e-06
GSTO1	2965.85	-0.969802	0.0938514	-10.3406	4.61662e-25	1.31242e-23
NUP188	2179.85	-0.971417	0.103758	-9.35615	8.26917e-21	1.62024e-19
BUB3	4916.36	-0.97265	0.0977084	-9.95373	2.42907e-23	6.05176e-22
PHC2	3948.46	-0.973517	0.136521	-7.14888	8.74918e-13	7.50329e-12
TRIM2	4456.61	-0.974066	0.156297	-6.21591	5.10284e-10	3.19416e-09
PTAR1	5134.56	-0.974583	0.124749	-7.81879	5.33353e-15	5.83278e-14
LBR	850.716	-0.974992	0.155626	-6.2362	4.48326e-10	2.82829e-09
PLIN3	2914.3	-0.976824	0.0892314	-10.9537	6.37947e-28	2.21534e-26
MTMR11	3434.27	-0.977785	0.115919	-8.44059	3.15737e-17	4.36157e-16
POLM	356.687	-0.978793	0.153333	-6.3708	1.88046e-10	1.23749e-09
MANF	1304.7	-0.980274	0.12463	-7.87291	3.46495e-15	3.87182e-14
ENTPD6	2988.68	-0.980625	0.10938	-8.97838	2.74777e-19	4.65635e-18
RDH11	2103.48	-0.984763	0.0696046	-14.1444	2.02235e-45	2.23767e-43
CENPP	126.047	-0.986743	0.266861	-3.62838	0.000285209	0.000749621
IGFBP6	6272.88	-0.987125	0.149514	-6.62731	3.41853e-11	2.45118e-10
TOE1	304.827	-0.989098	0.137403	-7.19207	6.38183e-13	5.55751e-12
E2F1	414.461	-0.989597	0.21774	-4.47272	7.72308e-06	2.64611e-05
MSANTD3	896.732	-0.990818	0.0710662	-13.9411	3.56648e-44	3.62625e-42
CTSB	13010.8	-0.992874	0.196352	-5.06802	4.01983e-07	1.69599e-06
MYO10	11794.5	-0.993181	0.191602	-5.19394	2.05894e-07	9.06288e-07
S100A6	8910.68	-0.994195	0.191104	-5.19432	2.05465e-07	9.04752e-07
GAS1	1143.24	-0.994304	0.280186	-3.49344	0.000476834	0.00119484
GEMIN4	962.616	-0.994873	0.095328	-10.4261	1.88395e-25	5.56961e-24
TACC1	3763.77	-0.995813	0.17999	-5.56032	2.69285e-08	1.34774e-07
IGF2BP2	7472.58	-0.99651	0.124128	-8.04586	8.56428e-16	1.02608e-14
ELL2	3088.46	-0.998863	0.205339	-4.92336	8.50713e-07	3.41071e-06
SLC25A10	94.935	-0.999134	0.20156	-4.88531	1.03264e-06	4.08927e-06
SLC4A7	4960.98	-1.00018	0.23935	-4.24904	2.1469e-05	6.80997e-05
NSMCE4A	640.793	-1.00072	0.130559	-7.64472	2.09395e-14	2.14839e-13
SRPK1	3675.53	-1.00093	0.0580305	-17.2457	1.20592e-66	4.25315e-64
LINC00941	198.401	-1.00225	0.213215	-4.74745	2.05997e-06	7.77032e-06
NIPA1	1957.65	-1.00228	0.192152	-5.21737	1.81483e-07	8.05432e-07
GNB3	47.0927	-1.0034	0.213736	-4.6517	3.2921e-06	1.20125e-05
PI4K2B	2272.93	-1.00401	0.16453	-6.11384	9.72627e-10	5.90165e-09
ARPC1A	7065.8	-1.00464	0.0992927	-10.1216	4.43205e-24	1.14989e-22
ST3GAL6	184.391	-1.00486	0.242038	-4.16652	3.09291e-05	9.60027e-05
WDR54	364.89	-1.00531	0.204262	-4.9129	8.97382e-07	3.58762e-06
ISOC1	428.122	-1.00532	0.117835	-8.51525	1.66234e-17	2.36585e-16
CPED1	3673.07	-1.00581	0.180832	-5.59613	2.19185e-08	1.11279e-07
TSPAN13	1202.07	-1.0066	0.295662	-3.39359	0.000689828	0.00167536
SNRPB	2286.04	-1.01013	0.102033	-9.90305	4.03775e-23	9.69575e-22
GRB10	5505.79	-1.01171	0.172849	-5.85242	4.84473e-09	2.70148e-08
GDF11	519.841	-1.01225	0.125701	-8.0447	8.64593e-16	1.03476e-14
DDX11	371.91	-1.01242	0.127683	-7.91138	2.54553e-15	2.89307e-14
BCAP29	6186.6	-1.01601	0.10862	-9.37439	6.9576e-21	1.38003e-19
MYC	3611.92	-1.01664	0.144684	-7.05292	1.75203e-12	1.43702e-11
ACTB	85333.5	-1.01832	0.106167	-9.59444	8.4378e-22	1.82082e-20
SLC37A2	48.6789	-1.01893	0.280245	-3.6267	0.000287066	0.0007538
ADAM19	3349.74	-1.0211	0.216076	-4.7382	2.15627e-06	8.11459e-06
TMEM39B	397.186	-1.02115	0.132159	-7.73868	1.00451e-14	1.06751e-13
S100A13	2224.67	-1.02118	0.140861	-7.26813	3.64507e-13	3.2469e-12
ZHX3	2843.89	-1.02385	0.167145	-6.13963	8.27118e-10	5.0568e-09
MARCHF4	2359.05	-1.02459	0.287956	-3.69116	0.000223229	0.000597714
MEG8	69.5922	-1.02577	0.294845	-3.45804	0.000544116	0.00134551
G2E3	904.143	-1.02608	0.107662	-9.50319	2.03564e-21	4.25448e-20
PDE4B	1978.58	-1.0261	0.160774	-6.41346	1.42257e-10	9.48324e-10
TDRKH	233.232	-1.02719	0.258529	-3.97232	7.11754e-05	0.000207193
NES	8241.73	-1.0276	0.105541	-9.75237	1.80203e-22	4.05941e-21
TRMT2B	620.373	-1.02782	0.225223	-4.62565	3.7343e-06	1.34454e-05
CAPRIN2	2289.19	-1.03496	0.221447	-4.69768	2.63129e-06	9.74944e-06
RIPOR3	2220.27	-1.03499	0.255952	-4.13429	3.56053e-05	0.000109226
PASK	220.542	-1.03511	0.184466	-5.54138	3.00103e-08	1.48877e-07
BZW2	1131.18	-1.03537	0.117813	-8.78604	1.5493e-18	2.51589e-17
IGF2BP3	2194.74	-1.03625	0.0703642	-14.7225	4.62249e-49	6.28547e-47
PALM2	452.962	-1.03771	0.257738	-4.12793	3.66051e-05	0.000112171
TMEM106C	768.174	-1.03834	0.195314	-5.27916	1.29777e-07	5.88216e-07
SDC1	5552.65	-1.03909	0.181368	-5.73289	9.87356e-09	5.25627e-08
PDLIM4	924.665	-1.03928	0.202659	-5.18555	2.15384e-07	9.45476e-07
TAF5	179.066	-1.03933	0.165833	-6.24735	4.17469e-10	2.64694e-09
PGAP1	16267.3	-1.04021	0.175655	-5.91061	3.4085e-09	1.94088e-08
CSMD1	9.59082	-1.04173	0.39327	-2.61582	0.00890141	0.017062
SNRPA	853.488	-1.04212	0.104441	-9.9613	2.25089e-23	5.62026e-22
SPRY1	97.9342	-1.0441	0.248878	-4.16184	3.15699e-05	9.78301e-05
GLTP	1244.94	-1.04614	0.121372	-8.63395	5.92699e-18	8.95476e-17
ANKRD18A	203.974	-1.0463	0.203199	-5.14262	2.70929e-07	1.16885e-06
SH3TC2	1829.21	-1.04868	0.162475	-6.47675	9.37174e-11	6.37165e-10
ZNF512	2858.82	-1.04939	0.134382	-7.8203	5.26981e-15	5.76868e-14
RHOJ	1541.73	-1.05368	0.240604	-4.45559	8.36643e-06	2.85095e-05
HEG1	6714.7	-1.05402	0.211298	-5.02541	5.02346e-07	2.08828e-06
RANBP1	1918.48	-1.05617	0.118951	-8.87043	7.28609e-19	1.20928e-17
ACSL4	6621.84	-1.05699	0.100345	-10.5478	5.20014e-26	1.57765e-24
PURA	3059.58	-1.05895	0.084745	-12.4944	8.00919e-36	4.4971e-34
SERPINB8	902.326	-1.05992	0.315759	-3.54731	0.000389191	0.000997368
RPA2	939.417	-1.0612	0.112797	-9.40273	5.31658e-21	1.062e-19
ZNF267	753.969	-1.06452	0.176308	-6.05848	1.37415e-09	8.20997e-09
THSD4	7861.26	-1.0666	0.228326	-4.70157	2.58166e-06	9.58126e-06
HECTD2	638.176	-1.06803	0.130701	-8.16652	3.17422e-16	3.94976e-15
TMEM97	808.066	-1.06852	0.155232	-6.85356	7.20341e-12	5.54933e-11
IRAK2	534.115	-1.06878	0.242948	-4.48058	7.44387e-06	2.55277e-05
TCHP	509.514	-1.06983	0.123617	-8.64594	5.33649e-18	8.09511e-17
TSPAN5	2368.83	-1.0759	0.156716	-6.90347	5.07459e-12	3.97445e-11
C14orf132	159.365	-1.07988	0.158529	-6.79694	1.06866e-11	8.06213e-11
H1-10	939.832	-1.08432	0.187746	-5.74258	9.32456e-09	4.98792e-08
GNPNAT1	3236.06	-1.08434	0.0908898	-11.933	7.96156e-33	3.80738e-31
2003-09-01	869.329	-1.08884	0.176792	-6.1732	6.6922e-10	4.13626e-09
RHOF	137.987	-1.08971	0.137714	-7.88093	3.24941e-15	3.64542e-14
RAB20	68.4276	-1.08999	0.188767	-5.71236	1.11423e-08	5.8983e-08
ASB1	2747.61	-1.09009	0.204114	-5.38631	7.19207e-08	3.37224e-07
PM20D2	880.675	-1.09125	0.14591	-7.47305	7.83564e-14	7.56484e-13
MAST4	2971.03	-1.09131	0.126336	-8.66504	4.51366e-18	6.91197e-17
LRFN5	4198.56	-1.0917	0.189622	-5.8164	6.01298e-09	3.3007e-08
RNF125	456.185	-1.09203	0.190665	-5.78022	7.46013e-09	4.04978e-08
POLR3G	618.9	-1.09334	0.107044	-10.2082	1.82179e-24	4.89542e-23
DPP9	3898.41	-1.09341	0.0846394	-12.9258	3.21903e-38	2.08793e-36
PORCN	898.388	-1.09509	0.136561	-8.04875	8.36417e-16	1.00317e-14
ZNF69	88.0056	-1.09625	0.181613	-6.02869	1.6529e-09	9.80789e-09
CCDC198	17.2605	-1.09947	0.315123	-3.51126	0.00044598	0.00112502
CLEC2B	891.737	-1.09959	0.259012	-4.33497	1.45777e-05	4.75916e-05
NAV2	1775.68	-1.09987	0.283409	-3.96752	7.2623e-05	0.000211025
RTTN	236.851	-1.10037	0.146384	-7.47614	7.65346e-14	7.39529e-13
SCML2	230.913	-1.10059	0.112885	-9.70622	2.83668e-22	6.33956e-21
EMC3-AS1	153.182	-1.1042	0.117287	-9.36595	7.53705e-21	1.48194e-19
NAGS	265.144	-1.10728	0.262643	-4.21752	2.47001e-05	7.76506e-05
TM4SF18	1760.97	-1.10772	0.151664	-7.33154	2.27528e-13	2.08432e-12
THOC3	154.151	-1.10842	0.152906	-7.21256	5.49101e-13	4.80444e-12
MSN	15842.8	-1.10884	0.112646	-9.85006	6.85025e-23	1.61403e-21
UBE2C	1104.98	-1.11008	0.370657	-2.79109	0.00525313	0.0106067
MIR17HG	146.194	-1.11093	0.228796	-4.88205	1.04991e-06	4.1518e-06
BCL7A	979.354	-1.1117	0.185717	-6.01814	1.76428e-09	1.04304e-08
IFITM2	3955.59	-1.11189	0.19233	-5.78119	7.41724e-09	4.03038e-08
DPF1	55.9552	-1.11434	0.235701	-4.67473	2.94347e-06	1.08314e-05
ZNF443	64.3797	-1.11654	0.206438	-5.36061	8.29415e-08	3.849e-07
ICAM1	9775.88	-1.1168	0.251502	-4.60293	4.16583e-06	1.48831e-05
DUSP7	897.506	-1.11955	0.153315	-7.31981	2.48325e-13	2.26564e-12
C5orf34	145.131	-1.11976	0.172668	-6.41811	1.37977e-10	9.22519e-10
NLRP1	2413.48	-1.12168	0.121296	-9.26192	2.00791e-20	3.80862e-19
OCIAD2	303.316	-1.12389	0.207734	-5.40485	6.48632e-08	3.05717e-07
ALDH1A3	29681.3	-1.1274	0.14168	-8.0079	1.16686e-15	1.38187e-14
HIVEP3	1397.6	-1.12843	0.159459	-7.11222	1.1419e-12	9.61749e-12
TRPV2	47.9221	-1.12869	0.321505	-3.54863	0.000387235	0.000993257
CFAP20DC	561.717	-1.13045	0.17864	-6.34415	2.23664e-10	1.45324e-09
KLK10	103.615	-1.13122	0.37999	-3.10174	0.00192389	0.00424912
TFPI2	7834.91	-1.13152	0.179442	-6.34827	2.1775e-10	1.41644e-09
GFOD1	134.772	-1.13171	0.155626	-7.24375	4.36449e-13	3.85127e-12
GIPC3	39.013	-1.13536	0.312337	-3.61344	0.000302167	0.000790875
GLIPR1	2237.2	-1.1396	0.139108	-8.21782	2.07242e-16	2.63988e-15
TEDC2	59.3617	-1.13973	0.211041	-5.31002	1.09612e-07	5.00237e-07
ZNF799	75.5075	-1.14192	0.189571	-5.9808	2.22041e-09	1.29373e-08
GMIP	872.288	-1.1422	0.173144	-6.62597	3.44977e-11	2.47044e-10
CORO1C	6330.57	-1.14433	0.156205	-7.33373	2.2383e-13	2.05545e-12
PDLIM3	117.185	-1.14441	0.257459	-4.5013	6.75388e-06	2.33602e-05
TCIM	759.579	-1.14503	0.238256	-4.90569	9.30976e-07	3.71403e-06
PRLR	261.292	-1.14636	0.239304	-4.83611	1.32402e-06	5.15449e-06
NEURL1B	75.1921	-1.1467	0.300632	-3.74535	0.000180142	0.000489191
DOT1L	941.935	-1.14902	0.0986617	-11.6491	2.31978e-31	9.91706e-30
PLAUR	3139.69	-1.14923	0.214361	-5.45825	4.80854e-08	2.3113e-07
TLNRD1	592.367	-1.1506	0.126895	-9.0703	1.18693e-19	2.09308e-18
LINC00857	207.669	-1.15177	0.193404	-5.97727	2.26903e-09	1.32138e-08
COL6A2	49579.5	-1.15181	0.150576	-7.68602	1.51788e-14	1.58179e-13
C4orf46	458.129	-1.15302	0.234681	-4.82015	1.43452e-06	5.54453e-06
ASB13	521.929	-1.15383	0.0919426	-12.538	4.62508e-36	2.63629e-34
AMPD3	429.438	-1.15493	0.260207	-4.61717	3.89005e-06	1.39685e-05
SLC26A9	294.011	-1.1554	0.391598	-4.72701	2.2785e-06	8.5404e-06
NF2	3953.54	-1.15712	0.195903	-5.95246	2.64144e-09	1.52409e-08
RFC2	738.145	-1.15724	0.155967	-7.39895	1.37265e-13	1.28455e-12
STEAP1B	234.885	-1.15809	0.163561	-7.09279	1.31434e-12	1.09961e-11
CHST11	231.58	-1.15873	0.217434	-5.40459	6.49564e-08	3.05968e-07
FABP4	201.092	-1.15903	0.270661	-4.39738	1.09563e-05	3.66813e-05
CCDC77	238.562	-1.15943	0.14388	-8.01924	1.06402e-15	1.26539e-14
ZNF714	272.016	-1.16317	0.153573	-7.5414	4.64961e-14	4.58301e-13
COL22A1	1464.93	-1.16528	0.181093	-6.45034	1.11601e-10	7.54211e-10
CAVIN3	985.296	-1.16741	0.195928	-5.9669	2.41801e-09	1.40163e-08
GNG2	960.632	-1.16834	0.154623	-7.53591	4.84935e-14	4.77155e-13
ZWILCH	1276.96	-1.16995	0.164751	-7.08214	1.41941e-12	1.18312e-11
ACOT7	3786.68	-1.17864	0.150961	-7.84212	4.43015e-15	4.90184e-14
SPRED3	1209.16	-1.18076	0.26579	-4.55653	5.20066e-06	1.83192e-05
ATP9A	57.3158	-1.18155	0.266983	-4.50996	6.48403e-06	2.25027e-05
RADX	332.404	-1.1819	0.135298	-8.72492	2.66363e-18	4.19856e-17
ADGRL4	10866.3	-1.18244	0.164745	-7.23246	4.7433e-13	4.17248e-12
HAS2	1324.52	-1.1828	0.268814	-4.40229	1.07112e-05	3.59045e-05
VAT1L	4740.96	-1.18377	0.202592	-5.92196	3.18122e-09	1.81605e-08
LINC01583	137.784	-1.1845	0.321853	-3.73714	0.000186127	0.000504231
UBE2S	397.752	-1.18783	0.197214	-6.00555	1.90679e-09	1.12142e-08
TNIP3	525.498	-1.1899	0.2736	-4.39532	1.10608e-05	3.70093e-05
CCDC14	723.079	-1.19038	0.102117	-11.6186	3.31353e-31	1.40062e-29
ITPRID2	8133.91	-1.19124	0.162434	-7.36145	1.81924e-13	1.68295e-12
SPDL1	478.933	-1.19278	0.153349	-7.73067	1.06984e-14	1.13267e-13
LMNB2	3076.79	-1.19574	0.116339	-10.2637	1.02694e-24	2.81997e-23
CLASP2	923.865	-1.19808	0.0941263	-12.7103	5.18394e-37	3.12866e-35
CDK17	4808.94	-1.19842	0.141118	-8.52588	1.51651e-17	2.17476e-16
H1-0	452.885	-1.19851	0.291166	-4.13221	3.59295e-05	0.00011019
NDC1	1560.15	-1.19961	0.129228	-9.26895	1.87981e-20	3.57766e-19
TOX2	1469.46	-1.19975	0.188432	-6.38734	1.68791e-10	1.11663e-09
CNIH3	2475.63	-1.20141	0.208013	-5.86613	4.46095e-09	2.5023e-08
BCL2L12	158.719	-1.20275	0.153855	-7.78445	7.00192e-15	7.56931e-14
DNMT3B	46.8128	-1.20294	0.242565	-4.85506	1.20348e-06	4.72597e-06
SOX2-OT	172.192	-1.20301	0.156858	-7.66993	1.72091e-14	1.78349e-13
SPHK1	1066.9	-1.20402	0.21009	-5.79843	6.69379e-09	3.66018e-08
EHD4	2100.87	-1.20622	0.120534	-10.0211	1.23109e-23	3.13994e-22
JPT2	1312.66	-1.20838	0.140146	-8.61901	6.75383e-18	1.00427e-16
MCHR1	147.601	-1.21167	0.337243	-3.7172	0.000201442	0.000542206
NUP35	462.27	-1.21394	0.0963283	-12.5823	2.64324e-36	1.52983e-34
SERPINE1	48739.4	-1.21533	0.216231	-5.77824	7.5486e-09	4.09387e-08
RELT	120.331	-1.21684	0.162198	-7.4788	7.50046e-14	7.26611e-13
EXOC6	752.851	-1.21734	0.170053	-7.1669	7.67159e-13	6.62952e-12
SLF1	326.26	-1.21772	0.169757	-7.12445	1.04496e-12	8.8606e-12
NRG2	122.036	-1.21945	0.19389	-6.27569	3.48095e-10	2.22206e-09
PROS1	2705.77	-1.21996	0.160229	-7.63202	2.31102e-14	2.36252e-13
DEK	4874.09	-1.22207	0.114361	-10.6623	1.52728e-26	4.80451e-25
AP4B1	779.164	-1.22263	0.118688	-10.2936	7.53073e-25	2.0934e-23
FMNL2	8909.15	-1.22562	0.106983	-11.4715	1.83407e-30	7.61002e-29
MNS1	149.856	-1.22726	0.205223	-5.90667	3.49089e-09	1.9858e-08
NRCAM	15868.5	-1.22908	0.165474	-7.47198	7.89955e-14	7.62002e-13
HOMER3	1185.55	-1.2295	0.061181	-20.0915	8.7518e-90	1.64621e-86
CCDC102B	198.456	-1.22956	0.257488	-4.73636	2.17591e-06	8.18034e-06
CASZ1	85.4063	-1.23152	0.292656	-4.27758	1.88938e-05	6.03553e-05
RPL22L1	3156.91	-1.23183	0.165494	-7.45549	8.95372e-14	8.52038e-13
STAMBPL1	188.503	-1.23242	0.247263	-4.96719	6.79291e-07	2.76369e-06
FRMD3	694.381	-1.23283	0.267427	-4.60814	4.06284e-06	1.45381e-05
BZW1	10158.2	-1.23406	0.151909	-8.13194	4.22459e-16	5.2051e-15
ZNF710	758.512	-1.23757	0.155849	-7.95192	1.83638e-15	2.11916e-14
FAM110A	129.868	-1.24046	0.249648	-4.9571	7.15531e-07	2.89859e-06
LPIN1	4327.39	-1.2433	0.1886	-6.59735	4.18586e-11	2.9693e-10
MASTL	1015.23	-1.24553	0.258245	-4.77994	1.7535e-06	6.67679e-06
DGAT2	1239.41	-1.24767	0.145013	-8.58952	8.73363e-18	1.28679e-16
CD55	2928.58	-1.24892	0.159778	-7.90269	2.7295e-15	3.09288e-14
DTYMK	520.167	-1.24894	0.152436	-8.17625	2.92808e-16	3.64749e-15
PITPNC1	1399.92	-1.2515	0.194442	-6.41889	1.37268e-10	9.18323e-10
ZSWIM4	162.757	-1.25195	0.311875	-4.18077	2.90518e-05	9.05743e-05
GNG11	4969.78	-1.25587	0.124186	-10.1333	3.93228e-24	1.02494e-22
ECI2	3502.86	-1.25603	0.169388	-7.4644	8.36826e-14	8.03097e-13
CD320	526.544	-1.25646	0.155112	-8.10239	5.38885e-16	6.56465e-15
CENPJ	315.605	-1.25826	0.154043	-8.10276	5.37248e-16	6.5621e-15
ZNF90	81.3687	-1.26154	0.229849	-5.40083	6.63345e-08	3.12198e-07
MMP10	140.594	-1.26636	0.395281	-5.3224	1.02405e-07	4.69625e-07
FGF5	6379.76	-1.26867	0.206733	-6.22443	4.83306e-10	3.03877e-09
CEP85	352.824	-1.26995	0.14787	-8.55974	1.13124e-17	1.63892e-16
RNF182	2088.73	-1.27058	0.204492	-6.26169	3.80827e-10	2.42006e-09
STEAP3	8335.45	-1.27228	0.068541	-18.5522	7.83341e-77	5.52549e-74
SUV39H1	220.561	-1.27308	0.184267	-6.85476	7.14333e-12	5.5068e-11
PYGL	5636.39	-1.27436	0.128515	-9.91846	3.46061e-23	8.39924e-22
EZR	930.396	-1.27521	0.153138	-8.32605	8.35823e-17	1.10458e-15
SMC2	1354.1	-1.27623	0.149131	-8.52959	1.46863e-17	2.11146e-16
C2CD2	2851.31	-1.27637	0.172405	-7.4116	1.24789e-13	1.17169e-12
PHLDA1	7723.3	-1.28049	0.226005	-5.74676	9.09682e-09	4.87496e-08
BMPER	1627.35	-1.28076	0.245401	-5.35946	8.34707e-08	3.87038e-07
PFKFB3	2833.85	-1.28314	0.197357	-6.55216	5.67117e-11	3.96315e-10
ADAMTS14	484.846	-1.2848	0.333083	-4.06869	4.72789e-05	0.000142063
SH3PXD2A	3811.59	-1.28507	0.197944	-6.50886	7.57222e-11	5.1983e-10
GPR3	115.452	-1.28514	0.278017	-4.70347	2.5578e-06	9.50515e-06
DNMBP	7462.42	-1.28688	0.183364	-7.06794	1.57249e-12	1.30111e-11
NEMP2	1231.54	-1.28717	0.146383	-8.81515	1.19525e-18	1.9607e-17
SNTG2	195.013	-1.28748	0.272425	-4.74781	2.05631e-06	7.75912e-06
CXCL11	683.492	-1.2889	0.294352	-4.52825	5.94728e-06	2.07741e-05
NIBAN2	9935.16	-1.29111	0.101451	-12.739	3.59156e-37	2.19105e-35
STXBP5-AS1	170.875	-1.29479	0.198265	-6.59151	4.35382e-11	3.08263e-10
STAC3	56.2222	-1.29674	0.278733	-4.64617	3.3816e-06	1.23033e-05
EBF3	128.08	-1.30228	0.180566	-7.18719	6.61368e-13	5.74169e-12
LINC01426	256.057	-1.30295	0.139559	-9.3468	9.03432e-21	1.76099e-19
DSCC1	399.88	-1.30564	0.220991	-5.83392	5.41409e-09	3.00115e-08
LOC81691	213.587	-1.30862	0.229235	-5.63718	1.72858e-08	8.93257e-08
SPRED2	4210.1	-1.30953	0.20288	-6.53786	6.24041e-11	4.33475e-10
POLA1	645.834	-1.31024	0.11917	-10.9696	5.3521e-28	1.87009e-26
NCEH1	2496.61	-1.31179	0.192083	-6.86028	6.87239e-12	5.30518e-11
FKBP5	1442.91	-1.31379	0.177534	-7.42154	1.15764e-13	1.08966e-12
CD163L1	563.503	-1.31491	0.175753	-7.54128	4.65371e-14	4.58305e-13
THBD	187.628	-1.31611	0.240776	-5.51755	3.4375e-08	1.69265e-07
ASPH	13183.3	-1.31918	0.102156	-12.9238	3.30337e-38	2.13039e-36
ANP32E	3090.49	-1.31935	0.11486	-11.4634	2.01451e-30	8.29771e-29
DCBLD2	40731.1	-1.32633	0.166402	-8.02053	1.05292e-15	1.2535e-14
H2AX	625.151	-1.33232	0.19926	-6.65462	2.84041e-11	2.0523e-10
STMN1	4067.14	-1.33452	0.187263	-7.08411	1.39941e-12	1.16817e-11
RAC3	345.459	-1.33459	0.233821	-5.66046	1.50967e-08	7.8662e-08
NKD1	173.618	-1.33733	0.174112	-7.66137	1.83963e-14	1.89955e-13
FAM241A	370.222	-1.33883	0.173281	-7.74909	9.25532e-15	9.87292e-14
CTSS	1229.03	-1.34134	0.289254	-4.63257	3.61153e-06	1.3064e-05
SRPX	2642.76	-1.34267	0.16217	-8.32487	8.442e-17	1.11434e-15
CCDC86	2521.77	-1.3453	0.127495	-10.5501	5.0748e-26	1.54378e-24
DBF4B	229.098	-1.34558	0.168082	-7.96186	1.6947e-15	1.97179e-14
MXD1	656.517	-1.35205	0.249931	-5.4892	4.0375e-08	1.9675e-07
FRAS1	303.729	-1.35481	0.27979	-4.80558	1.54306e-06	5.93152e-06
MB21D2	819.068	-1.35626	0.15453	-8.79743	1.39984e-18	2.28634e-17
RAD54B	488.946	-1.35628	0.161203	-8.38799	4.94517e-17	6.74048e-16
LPXN	861.3	-1.35808	0.155384	-8.78804	1.52189e-18	2.4785e-17
DUSP5	3761.09	-1.35891	0.230989	-5.96534	2.44129e-09	1.41439e-08
SIPA1L3	1589.52	-1.35956	0.137694	-9.89429	4.40734e-23	1.05384e-21
SLC25A19	227.279	-1.364	0.172874	-7.89465	2.91123e-15	3.2889e-14
KNSTRN	494.422	-1.36475	0.21276	-6.38128	1.7561e-10	1.15903e-09
ITGA2	176.574	-1.36616	0.322493	-4.29986	1.70906e-05	5.50156e-05
DNMT1	3680.62	-1.36775	0.119577	-11.4289	3.00051e-30	1.20942e-28
KDR	10314.5	-1.36894	0.262349	-5.3434	9.12208e-08	4.20727e-07
CRYL1	980.609	-1.37083	0.151343	-9.05562	1.35794e-19	2.37608e-18
CDCP1	14266.7	-1.37173	0.151224	-9.08647	1.02302e-19	1.82976e-18
CHEK1	1232.48	-1.37365	0.220053	-6.23762	4.44292e-10	2.80755e-09
FBXO32	2435.71	-1.37475	0.201297	-6.8686	6.48369e-12	5.01542e-11
SKOR2	31.5531	-1.37688	0.351381	-4.04418	5.25059e-05	0.000156313
MSRA	416.515	-1.38168	0.222733	-6.27265	3.54948e-10	2.26453e-09
VEPH1	2627.96	-1.38393	0.18342	-7.55956	4.0442e-14	4.01432e-13
CENPN	1413.13	-1.38471	0.271446	-5.10846	3.24798e-07	1.38746e-06
IFFO2	3251.46	-1.38514	0.167471	-8.29623	1.0747e-16	1.39898e-15
EVI2B	113.143	-1.38719	0.19636	-7.0378	1.95295e-12	1.59602e-11
PRIM2	429.901	-1.38985	0.160839	-8.61066	7.26437e-18	1.07593e-16
TMEM51	433.92	-1.39156	0.162909	-8.56742	1.05828e-17	1.53993e-16
SNHG4	239.678	-1.3923	0.186015	-7.49452	6.65389e-14	6.4682e-13
USP20	1393	-1.39278	0.141706	-9.85183	6.73079e-23	1.5892e-21
MMS22L	815.258	-1.39301	0.159344	-8.71093	3.01393e-18	4.72433e-17
TMEM62	866.26	-1.39436	0.194389	-7.22536	4.99782e-13	4.3827e-12
RFWD3	1825.26	-1.39571	0.13072	-10.6623	1.52828e-26	4.80451e-25
WT1	565.412	-1.39846	0.128694	-10.8776	1.47442e-27	4.98214e-26
ALPL	966.569	-1.39982	0.187918	-7.45584	8.92947e-14	8.51165e-13
LINC00460	83.8923	-1.40163	0.357719	-4.09099	4.29537e-05	0.000129932
HAUS8	139.481	-1.40368	0.212448	-6.55938	5.40321e-11	3.78526e-10
SYNJ2	4641.42	-1.40483	0.228929	-6.18175	6.33948e-10	3.93334e-09
TONSL	368.449	-1.40501	0.217045	-6.42056	1.35777e-10	9.08884e-10
FAM216A	442.931	-1.41167	0.147056	-9.58898	8.89598e-22	1.90875e-20
RAD18	751.76	-1.41314	0.104929	-13.4412	3.46952e-41	2.73825e-39
TUT7	4876.92	-1.41343	0.14672	-9.65522	4.67153e-22	1.02774e-20
GLCCI1	903.58	-1.41719	0.253157	-5.62595	1.84486e-08	9.47275e-08
EHD1	1587.55	-1.41733	0.174485	-8.15869	3.38691e-16	4.1913e-15
ZNF215	199.131	-1.41734	0.169876	-8.30339	1.01184e-16	1.32881e-15
FAM95C	49.4378	-1.41993	0.256108	-5.46365	4.66454e-08	2.2459e-07
TOMM34	1833.37	-1.42001	0.15805	-9.0049	2.15853e-19	3.69669e-18
SPIN4	479.831	-1.42059	0.199666	-7.03801	1.94999e-12	1.59475e-11
POLE	867.225	-1.42126	0.221607	-6.35477	2.08742e-10	1.36275e-09
EFHD2	2837.13	-1.42323	0.102413	-13.9103	5.48837e-44	5.53051e-42
SMARCD1	2689.7	-1.42429	0.103417	-13.7811	3.31181e-43	3.16755e-41
TPM4	16052.4	-1.42692	0.096509	-14.7891	1.72344e-49	2.40133e-47
ADAMTS16	230.616	-1.42872	0.146108	-9.79022	1.24024e-22	2.83347e-21
FOXQ1	539.539	-1.43425	0.218643	-6.61789	3.64362e-11	2.60265e-10
TM6SF1	1067.1	-1.43544	0.268211	-5.41788	6.03102e-08	2.85752e-07
BMP4	103.768	-1.43804	0.238288	-6.12286	9.19087e-10	5.59181e-09
ADAMTS12	550.485	-1.44025	0.213348	-6.84739	7.52084e-12	5.77024e-11
ABL2	4894.49	-1.4407	0.190206	-7.65099	1.99436e-14	2.05556e-13
CAPN2	15231.2	-1.44118	0.133131	-10.8327	2.40821e-27	8.04113e-26
HYAL1	249.354	-1.44225	0.380743	-3.87554	0.000106387	0.000300772
ADD2	2297.67	-1.44265	0.0964019	-14.965	1.24353e-50	1.84664e-48
KCNAB3	47.1561	-1.44539	0.234426	-6.04066	1.53483e-09	9.13131e-09
KYAT1	210.308	-1.44658	0.184441	-7.80377	6.0085e-15	6.53924e-14
WSCD1	512.629	-1.44732	0.311116	-4.96421	6.89828e-07	2.80151e-06
TAFA3	409.055	-1.4573	0.303699	-4.97233	6.61532e-07	2.69532e-06
FZD5	467.542	-1.45855	0.172636	-8.47293	2.39296e-17	3.32598e-16
DSN1	506.923	-1.45859	0.230293	-6.29457	3.08261e-10	1.97448e-09
C12orf75	1122.75	-1.45944	0.179273	-8.1779	2.88833e-16	3.60195e-15
SKP2	560.092	-1.46005	0.122518	-11.8761	1.57518e-32	7.34605e-31
PLAU	9234.07	-1.46809	0.124151	-11.8329	2.63905e-32	1.20584e-30
KCNA1	48.7519	-1.46842	0.37164	-4.1662	3.09717e-05	9.60821e-05
MIS18A	284.339	-1.46977	0.180534	-8.10262	5.37891e-16	6.56285e-15
MCM7	3172.49	-1.46984	0.215767	-6.7909	1.11439e-11	8.39029e-11
MCM6	1863.07	-1.47151	0.137922	-10.658	1.60017e-26	5.01652e-25
CENPO	637.79	-1.47265	0.250913	-5.80293	6.51651e-09	3.5667e-08
SLC22A23	322.862	-1.47333	0.239355	-6.28021	3.38121e-10	2.15961e-09
FOXC2	233.49	-1.47499	0.207103	-7.11443	1.12372e-12	9.47151e-12
FIGNL1	461.614	-1.47586	0.170187	-8.62876	6.20196e-18	9.29553e-17
ABI3	175.038	-1.48297	0.16574	-8.90803	5.19455e-19	8.67245e-18
SPRY4-IT1	123.836	-1.48334	0.291614	-5.13849	2.76948e-07	1.19345e-06
SPRY4	8245.51	-1.48409	0.351206	-4.55461	5.24831e-06	1.84697e-05
PLEKHH1	102.203	-1.48674	0.177578	-8.28423	1.18872e-16	1.54029e-15
RIMS1	1472.35	-1.48772	0.268621	-5.58271	2.36793e-08	1.19779e-07
RNF175	1056.82	-1.48949	0.179309	-8.27859	1.24646e-16	1.60956e-15
PKNOX2	944.326	-1.48978	0.176961	-8.43187	3.40172e-17	4.68192e-16
LRR1	292.4	-1.49175	0.170213	-8.72193	2.73504e-18	4.30512e-17
TMEM71	64.6159	-1.49229	0.389215	-4.34432	1.39708e-05	4.57823e-05
ATP6V1B1-AS1	122.695	-1.49472	0.215319	-6.95244	3.59017e-12	2.83943e-11
USP12P1	3367.28	-1.49575	0.127207	-11.7805	4.92274e-32	2.18478e-30
BARD1	538.08	-1.50131	0.200697	-7.42713	1.10976e-13	1.04547e-12
FANCM	250.012	-1.50157	0.165252	-9.03273	1.67444e-19	2.89842e-18
LOC101928461	399.999	-1.50697	0.339043	-4.7312	2.23192e-06	8.37972e-06
TMEM156	769.672	-1.50751	0.239472	-6.33966	2.30265e-10	1.49441e-09
ITPKB	2205.26	-1.50957	0.182268	-8.33482	7.76158e-17	1.03421e-15
CSTB	3635.22	-1.51072	0.197571	-7.69867	1.37491e-14	1.43812e-13
CKS1B	431.616	-1.51117	0.166416	-9.04024	1.56335e-19	2.71863e-18
BMP2	203.909	-1.51311	0.253489	-5.96955	2.37915e-09	1.38188e-08
ZNF697	898.142	-1.51818	0.166625	-9.15118	5.63125e-20	1.02839e-18
FOSB	102.9	-1.52325	0.27238	-5.80378	6.48351e-09	3.55036e-08
TRAF6	1537.56	-1.52368	0.183858	-8.33732	7.59955e-17	1.01381e-15
TBC1D8	1650.26	-1.52409	0.183175	-8.34008	7.42397e-17	9.91561e-16
SNCB	198.534	-1.52457	0.209208	-7.24806	4.22791e-13	3.73952e-12
MCL1	21704.4	-1.52738	0.114661	-13.3535	1.12979e-40	8.61543e-39
POP1	503.966	-1.52748	0.144289	-10.5831	3.56906e-26	1.09756e-24
DOCK4	2579.49	-1.52794	0.158337	-9.66922	4.07465e-22	8.99931e-21
CDCA7	584.688	-1.53184	0.209056	-7.29539	2.97797e-13	2.68231e-12
POLR3A	3671.16	-1.53548	0.114322	-13.4523	2.9851e-41	2.42373e-39
AP1S2	1046.39	-1.5369	0.256729	-6.11333	9.75757e-10	5.91746e-09
CREB5	744.285	-1.53968	0.276151	-5.72666	1.0243e-08	5.44266e-08
B3GNT5	1221.92	-1.54064	0.123001	-12.5224	5.63252e-36	3.17843e-34
GINS4	269.507	-1.54086	0.24967	-6.16597	7.00516e-10	4.32259e-09
NCAPD3	942.91	-1.5483	0.142801	-10.8078	3.16205e-27	1.04043e-25
POLD1	429.754	-1.55202	0.169589	-9.10791	8.39857e-20	1.50694e-18
BCL2	517.749	-1.55434	0.283606	-5.52528	3.28955e-08	1.62405e-07
WNK4	1174.91	-1.55564	0.220076	-7.13223	9.87555e-13	8.39905e-12
VPS37B	1391.91	-1.55745	0.136251	-11.4492	2.37399e-30	9.70755e-29
CARD8	3447.77	-1.55931	0.142939	-10.9397	7.4413e-28	2.55266e-26
JUN	9544.66	-1.56066	0.223417	-7.06361	1.62229e-12	1.33937e-11
AFAP1L1	4665.71	-1.56473	0.158827	-9.88439	4.86552e-23	1.16094e-21
ETV4	814.555	-1.56677	0.349607	-4.85325	1.21454e-06	4.76445e-06
HBEGF	1106.15	-1.56814	0.215132	-7.43478	1.04741e-13	9.88381e-13
CCRL2	94.1502	-1.57067	0.283999	-5.60229	2.11533e-08	1.07539e-07
PARPBP	294.385	-1.57344	0.24388	-6.3712	1.8755e-10	1.23494e-09
PTPRZ1	395.827	-1.57363	0.315224	-4.95459	7.24837e-07	2.92893e-06
MCM4	4175.25	-1.57367	0.248869	-6.28038	3.37749e-10	2.15846e-09
CEP128	187.209	-1.57461	0.231076	-6.73872	1.59787e-11	1.18098e-10
RBL1	789.075	-1.57682	0.182195	-8.61149	7.21153e-18	1.06951e-16
C21orf58	93.9267	-1.57683	0.229958	-6.71366	1.89803e-11	1.39189e-10
HMGB2	2021.04	-1.57854	0.227263	-6.85132	7.3174e-12	5.6333e-11
DHRS2	41.985	-1.5797	0.306321	-5.1715	2.32226e-07	1.01232e-06
POLA2	536.312	-1.58066	0.21431	-7.33843	2.16108e-13	1.98777e-12
MTBP	232.037	-1.58453	0.177922	-8.8285	1.06092e-18	1.74288e-17
PRR11	1773.38	-1.58525	0.279155	-5.58957	2.27628e-08	1.15254e-07
CISD1	982.521	-1.58933	0.148232	-10.7335	7.08528e-27	2.29125e-25
DNAJC9	982.055	-1.601	0.188387	-8.48744	2.11247e-17	2.96904e-16
SMAGP	1713.1	-1.6051	0.145306	-11.0899	1.40519e-28	5.08299e-27
NGEF	1303.85	-1.60599	0.224351	-7.17354	7.30818e-13	6.32516e-12
TMEM158	1682.37	-1.60654	0.136251	-11.781	4.89165e-32	2.1821e-30
TIAM1	818.936	-1.60852	0.233709	-6.95483	3.52975e-12	2.7936e-11
CCDC138	87.5169	-1.60882	0.224482	-7.06751	1.57736e-12	1.30418e-11
SELT	5479.71	-1.6092	0.125093	-12.906	4.16476e-38	2.67065e-36
SMTN	1654.36	-1.61143	0.170087	-9.50277	2.04386e-21	4.26376e-20
C18orf54	714.382	-1.61275	0.130396	-12.3236	6.75693e-35	3.64874e-33
RAG1	401.198	-1.61292	0.2046	-7.86933	3.5655e-15	3.98024e-14
CENPQ	318.25	-1.61431	0.17674	-9.07274	1.16057e-19	2.05623e-18
PKIB	95.4875	-1.61977	0.215692	-7.46034	8.62988e-14	8.24698e-13
CDCA4	941.299	-1.62147	0.137437	-11.7943	4.17881e-32	1.87151e-30
CYB5R2	7237.17	-1.62758	0.141645	-11.5321	9.0948e-31	3.80163e-29
TEX30	209.433	-1.62925	0.137434	-11.7802	4.93636e-32	2.18478e-30
PSMC3IP	401.959	-1.6376	0.232775	-6.98534	2.84161e-12	2.27935e-11
GFPT2	2314.43	-1.63777	0.188146	-8.76494	1.8688e-18	3.01304e-17
NLRP3	646.818	-1.64287	0.284695	-5.93071	3.01619e-09	1.72533e-08
ITGB3BP	283.148	-1.6432	0.20984	-7.74557	9.51568e-15	1.01411e-13
MELK	1083.73	-1.64514	0.208141	-7.88962	3.03106e-15	3.41062e-14
CEP72	101.731	-1.64948	0.181973	-8.93506	4.06957e-19	6.87562e-18
PYGB	21370.8	-1.65034	0.162265	-10.2066	1.8532e-24	4.96799e-23
NTM	712.537	-1.65173	0.12103	-13.6505	2.00415e-42	1.7671e-40
FBXO5	576.235	-1.65295	0.20551	-7.96469	1.65633e-15	1.92914e-14
ITGA5	10905.1	-1.65554	0.121789	-13.6139	3.31019e-42	2.87376e-40
DUSP6	4632.35	-1.65604	0.352374	-5.34558	9.0129e-08	4.16201e-07
CHAC2	45.2345	-1.65611	0.300731	-5.42873	5.67558e-08	2.70386e-07
COL19A1	672.092	-1.65633	0.261538	-6.48393	8.93614e-11	6.09385e-10
FHL2	1524.59	-1.66787	0.181968	-9.25545	2.13335e-20	4.01284e-19
BLACAT1	199.743	-1.67017	0.191052	-8.69663	3.41886e-18	5.30747e-17
FLJ43879	172.034	-1.67066	0.324193	-5.1611	2.45501e-07	1.06566e-06
PROX1	80.0541	-1.67491	0.259507	-6.48894	8.64426e-11	5.90909e-10
HMX3	193.481	-1.67679	0.215625	-7.7775	7.39729e-15	7.93592e-14
TFAP2C	472.518	-1.67808	0.152831	-10.9851	4.50503e-28	1.579e-26
RFX8	945.398	-1.68246	0.275024	-6.16204	7.18129e-10	4.42107e-09
LOC100126784	239.89	-1.68473	0.251991	-6.77129	1.27641e-11	9.52118e-11
MCM3	1785.73	-1.68839	0.156257	-10.7801	4.27205e-27	1.39752e-25
PTTG1	584.957	-1.68898	0.258342	-6.47999	9.17294e-11	6.24779e-10
CEP152	360.022	-1.68899	0.131649	-12.7579	2.81635e-37	1.73655e-35
FOS	221.359	-1.69046	0.195796	-8.66714	4.43101e-18	6.79461e-17
ARHGAP22	1318.53	-1.69174	0.136209	-12.4399	1.58623e-35	8.73279e-34
ASIC1	588.529	-1.69599	0.0962599	-17.5772	3.68244e-69	1.48429e-66
XKRX	65.7767	-1.69778	0.290086	-5.90639	3.4968e-09	1.98816e-08
CKAP2	1006.3	-1.70028	0.188024	-8.97881	2.73709e-19	4.64523e-18
MGLL	1161.12	-1.70174	0.251306	-6.88533	5.76554e-12	4.49067e-11
TGFBI	267.95	-1.70417	0.249584	-6.84781	7.49874e-12	5.7572e-11
PKN3	281.478	-1.70439	0.1706	-9.93523	2.92515e-23	7.19242e-22
RECQL4	286.873	-1.70602	0.196478	-8.62879	6.20071e-18	9.29553e-17
XRCC3	186.585	-1.70837	0.222471	-7.62273	2.48369e-14	2.52077e-13
TNFRSF10A	1175.17	-1.70918	0.149928	-11.4456	2.47377e-30	1.00428e-28
LIN9	213.217	-1.71094	0.195034	-8.70451	3.18943e-18	4.97181e-17
LOC101928370	56.8408	-1.71141	0.307077	-5.60644	2.06533e-08	1.05282e-07
EVI2A	972.779	-1.71398	0.20979	-8.18956	2.6219e-16	3.29519e-15
RFC4	498.505	-1.72118	0.140974	-12.1541	5.45499e-34	2.75747e-32
CHAF1B	330.718	-1.72264	0.216281	-7.91839	2.40614e-15	2.74577e-14
NCAPD2	1431.74	-1.72427	0.180476	-9.51811	1.76357e-21	3.69956e-20
EMP1	30708.7	-1.73292	0.237246	-7.41419	1.22369e-13	1.14992e-12
HROB	76.3333	-1.73628	0.269329	-6.34362	2.24433e-10	1.45739e-09
FIRRM	278.277	-1.74005	0.203032	-8.50622	1.79689e-17	2.5477e-16
PAX1	632.02	-1.74384	0.188368	-9.29512	1.47039e-20	2.81268e-19
RRM1	2155.47	-1.74387	0.186836	-9.32326	1.12822e-20	2.17659e-19
GCKR	49.0509	-1.74819	0.312094	-5.56692	2.59279e-08	1.30228e-07
GALNT6	926.858	-1.74948	0.209572	-8.3832	5.15076e-17	7.0038e-16
SLC38A5	2301.94	-1.75315	0.14769	-11.9138	1.00333e-32	4.71817e-31
PXN	6594.05	-1.7564	0.153806	-11.4602	2.08986e-30	8.5768e-29
ST8SIA5	58.1621	-1.76178	0.227443	-7.56801	3.78988e-14	3.77183e-13
CENPM	64.8252	-1.76178	0.255993	-6.72368	1.77195e-11	1.30281e-10
KPNA2	3256.81	-1.76325	0.147611	-11.9293	8.32482e-33	3.9643e-31
FAM24B	54.7628	-1.76494	0.204501	-8.36082	6.22828e-17	8.38812e-16
BEAN1	859.444	-1.76674	0.215396	-8.18519	2.71882e-16	3.4094e-15
QPCT	1617.2	-1.76727	0.277042	-6.67523	2.46839e-11	1.79268e-10
TFPI	4137.48	-1.76913	0.275452	-6.5982	4.1617e-11	2.95402e-10
ZNF114	125.343	-1.77757	0.211324	-8.33401	7.81475e-17	1.03884e-15
PHF19	857.77	-1.78447	0.367381	-5.10911	3.23674e-07	1.38318e-06
DBF4	690.531	-1.7851	0.156748	-11.3636	6.34589e-30	2.51297e-28
KNTC1	981.104	-1.78538	0.185073	-9.59374	8.49471e-22	1.82961e-20
STX1A	885.85	-1.78837	0.204296	-8.7993	1.37672e-18	2.25183e-17
PDE1B	46.6817	-1.78842	0.278382	-6.25413	3.99728e-10	2.53588e-09
MYEOV	1265.58	-1.79345	0.249945	-7.33415	2.23127e-13	2.05066e-12
SLC29A1	515.575	-1.79425	0.182278	-9.84064	7.5227e-23	1.7566e-21
LOC389641	237.893	-1.8017	0.141116	-12.7042	5.60672e-37	3.34802e-35
NUDT1	166.442	-1.80368	0.179596	-9.95033	2.51337e-23	6.2206e-22
PREX1	9901.09	-1.80914	0.210733	-8.65554	4.90566e-18	7.49192e-17
INCENP	732.123	-1.81774	0.190608	-9.48399	2.44748e-21	5.05902e-20
GLYCTK	91.4576	-1.82249	0.237958	-7.56752	3.80403e-14	3.78258e-13
ACOX2	234.507	-1.823	0.157947	-11.4697	1.87272e-30	7.74193e-29
DBNDD1	624.374	-1.82388	0.242814	-7.64561	2.07953e-14	2.13554e-13
CMTM4	7108.19	-1.82685	0.21513	-8.52047	1.58913e-17	2.27024e-16
NRROS	102.028	-1.83198	0.349617	-5.71427	1.10173e-08	5.8349e-08
IL1B	2395.8	-1.83302	0.26426	-7.4203	1.16855e-13	1.09902e-12
GABBR2	2948.44	-1.8349	0.236621	-7.83927	4.53183e-15	4.99963e-14
NTNG1	643.018	-1.83918	0.18567	-9.88252	4.95691e-23	1.18025e-21
CD68	3892.87	-1.84452	0.182512	-10.1389	3.71159e-24	9.71903e-23
LOC441666	300.113	-1.85041	0.123457	-14.8926	3.68172e-50	5.32717e-48
BRCA2	513.769	-1.85073	0.168262	-10.9662	5.55585e-28	1.93529e-26
KCNF1	29.3402	-1.85431	0.318338	-5.63226	1.77863e-08	9.15766e-08
FAM72B	54.1425	-1.85693	0.283198	-6.33209	2.41864e-10	1.56698e-09
H2AZ1	3560.69	-1.85803	0.188548	-9.84849	6.95821e-23	1.63605e-21
GEN1	589.644	-1.85892	0.164378	-11.2521	2.26195e-29	8.59543e-28
GJB2	2218.78	-1.8607	0.196103	-9.60798	7.39882e-22	1.60275e-20
EZH2	651.653	-1.86369	0.196559	-9.44931	3.41085e-21	6.92353e-20
ZEB1	7471.58	-1.86721	0.140212	-13.3216	1.73424e-40	1.28767e-38
PODXL	70.8231	-1.86856	0.390173	-5.09488	3.48969e-07	1.48509e-06
SCEL	23.9508	-1.86941	0.381287	-4.66687	3.05822e-06	1.12317e-05
POC1A	182.748	-1.87658	0.2159	-8.59772	8.13127e-18	1.20275e-16
TRIM7	218.521	-1.87888	0.21456	-8.75378	2.06319e-18	3.31226e-17
RNASEH2A	454.644	-1.88205	0.192264	-9.73651	2.1067e-22	4.72687e-21
IL17D	129.214	-1.88921	0.168274	-11.0776	1.6106e-28	5.78893e-27
CCDC62	60.4085	-1.89431	0.264063	-7.06217	1.6392e-12	1.35135e-11
SASS6	214.984	-1.89789	0.186788	-10.0483	9.34702e-24	2.40846e-22
NCKAP1L	1947.61	-1.89823	0.173505	-10.9337	7.95646e-28	2.72111e-26
ASF1B	302.116	-1.90146	0.379861	-5.13023	2.89384e-07	1.24371e-06
MMP1	278.26	-1.90179	0.393507	-6.87675	6.12342e-12	4.75871e-11
SOX2	1979.32	-1.90911	0.212408	-9.05685	1.34274e-19	2.35314e-18
UBALD2	894.49	-1.90979	0.187522	-10.2429	1.27367e-24	3.48899e-23
CHN2	30.3583	-1.91002	0.347209	-5.40609	6.4416e-08	3.03929e-07
MLKL	1015.34	-1.92087	0.188334	-10.2255	1.52492e-24	4.13707e-23
PLEKHG5	3841.07	-1.92553	0.177891	-10.8682	1.63417e-27	5.50545e-26
NRIP3	4782.9	-1.92621	0.185113	-10.4324	1.7631e-25	5.25023e-24
BORA	187.601	-1.93121	0.167222	-11.4168	3.44779e-30	1.37985e-28
CHTF18	164.199	-1.9425	0.188683	-10.1374	3.77182e-24	9.85389e-23
ADAMTS4	2307.48	-1.9476	0.222281	-8.87935	6.72523e-19	1.11948e-17
SFRP1	4236.85	-1.9502	0.144662	-13.4904	1.78055e-41	1.48854e-39
GMNN	360.968	-1.95148	0.197424	-9.82002	9.23283e-23	2.13528e-21
ADGRE5	452.191	-1.95365	0.121422	-16.0339	7.40581e-58	1.57702e-55
SHROOM2	1817.05	-1.95527	0.14856	-13.2122	7.45623e-40	5.25944e-38
WDR76	664.897	-1.96323	0.19183	-10.1792	2.45595e-24	6.52186e-23
C9orf40	411.267	-1.96464	0.141104	-13.8626	1.06746e-43	1.04759e-41
PLXNA4	1591.63	-1.96645	0.177133	-11.1109	1.11003e-28	4.06748e-27
TRAIP	79.0458	-1.96775	0.227884	-8.40458	4.29401e-17	5.88134e-16
ANPEP	24148.5	-1.96937	0.204232	-9.7111	2.70403e-22	6.0551e-21
FXYD5	3266.02	-1.97175	0.148448	-13.3255	1.64442e-40	1.22907e-38
ROBO4	356.961	-1.97383	0.173136	-11.3935	4.5046e-30	1.7901e-28
SHMT1	114.365	-1.97799	0.273601	-7.13015	1.00257e-12	8.51486e-12
SPP1	13042.4	-1.97937	0.265923	-7.73356	1.04583e-14	1.10829e-13
RFC5	419.267	-1.99475	0.165063	-12.0204	2.77748e-33	1.34535e-31
NSD2	3408.65	-1.99702	0.114274	-17.4539	3.21733e-68	1.21036e-65
STIL	756.341	-2.00414	0.195782	-10.1933	2.12346e-24	5.66558e-23
CLEC11A	1691.77	-2.00488	0.182047	-11.0666	1.82088e-28	6.52397e-27
NTSR1	1352.62	-2.00659	0.34619	-6.30652	2.85383e-10	1.83419e-09
YES1	63344.9	-2.0096	0.141308	-14.2511	4.41255e-46	5.03031e-44
TMPO	3750.09	-2.0229	0.166382	-12.1329	7.07017e-34	3.51515e-32
SHANK1	1228.37	-2.02709	0.185316	-11.0017	3.75061e-28	1.32279e-26
NDRG1	2601.37	-2.03209	0.16539	-12.3379	5.66109e-35	3.07169e-33
IL11	316.408	-2.03388	0.215029	-9.54896	1.31005e-21	2.77917e-20
BTNL8	44.6036	-2.03446	0.388965	-5.79936	6.65695e-09	3.6418e-08
HECW2	87.4062	-2.03496	0.368287	-6.41383	1.41906e-10	9.46543e-10
ECSCR	2343.82	-2.03544	0.234086	-8.73629	2.40887e-18	3.82908e-17
IL13RA2	2317.97	-2.03799	0.111006	-18.3738	2.13095e-75	1.20249e-72
PKIG	10370.2	-2.03897	0.153734	-13.3185	1.80802e-40	1.33368e-38
CDK2	635.913	-2.0401	0.148582	-13.6868	1.21761e-42	1.10822e-40
AUNIP	57.814	-2.04884	0.303898	-6.54264	6.04405e-11	4.2055e-10
LINC01605	230.459	-2.0492	0.240706	-8.56927	1.04147e-17	1.51861e-16
ZNF93	289.149	-2.05236	0.215709	-9.47927	2.5606e-21	5.26392e-20
TNFRSF25	667.387	-2.05304	0.207449	-9.9313	3.04269e-23	7.44899e-22
MTSS1	1058.53	-2.05306	0.187804	-10.9502	6.62739e-28	2.29438e-26
KIF24	222.007	-2.0599	0.231894	-8.78165	1.61095e-18	2.61224e-17
FOSL1	2322.85	-2.0667	0.250612	-8.37727	5.41712e-17	7.32187e-16
ZSWIM5	287.761	-2.06846	0.206725	-9.93877	2.82304e-23	6.95651e-22
MIS18BP1	827.137	-2.07077	0.163261	-12.6109	1.83891e-36	1.06979e-34
HMGA1	20292	-2.07158	0.260817	-8.06099	7.56788e-16	9.11538e-15
PCOLCE2	1309.97	-2.08426	0.170184	-12.2473	1.73645e-34	9.15776e-33
ADGRE1	408.231	-2.08754	0.165949	-12.5614	3.44322e-36	1.98266e-34
PRIM1	288.785	-2.09727	0.194301	-10.7062	9.51463e-27	3.04199e-25
SNAI1	133.182	-2.10171	0.260904	-7.94869	1.88499e-15	2.16639e-14
ADAMTS19	95.2026	-2.10229	0.357593	-6.21034	5.28699e-10	3.30576e-09
BMAL2	9306	-2.10429	0.146561	-14.3875	6.20402e-47	7.61072e-45
CENPH	310.94	-2.12895	0.230937	-9.13924	6.28904e-20	1.14113e-18
DHFR	300.486	-2.13655	0.222364	-9.53701	1.47015e-21	3.10713e-20
GLDC	154.502	-2.14037	0.235248	-9.04736	1.46465e-19	2.55094e-18
ARHGDIB	2497.72	-2.14362	0.121043	-17.7181	3.04122e-70	1.32012e-67
CDK1	1381.63	-2.14542	0.267013	-7.95881	1.73704e-15	2.0169e-14
S1PR1	1621.3	-2.14679	0.28228	-7.78074	7.21002e-15	7.75224e-14
NET1	766.262	-2.14902	0.156803	-13.629	2.69247e-42	2.3556e-40
LOC389602	107.298	-2.1496	0.305266	-7.12431	1.04606e-12	8.8632e-12
MCUB	181.325	-2.158	0.237551	-9.05178	1.4065e-19	2.45345e-18
CENPW	138.426	-2.1606	0.224002	-9.48683	2.38167e-21	4.94109e-20
KIF22	423.724	-2.16088	0.197401	-10.8639	1.71363e-27	5.75596e-26
FNDC4	2475.88	-2.16684	0.136044	-15.9668	2.17723e-57	4.55041e-55
ODAD2	2484.48	-2.16773	0.227238	-9.64965	4.93218e-22	1.08297e-20
DKK2	2574.12	-2.1756	0.220778	-10.0252	1.18102e-23	3.02245e-22
NRGN	249.077	-2.17684	0.344718	-6.62033	3.58409e-11	2.56175e-10
PLEK2	1307.24	-2.18938	0.228067	-9.61067	7.20782e-22	1.56437e-20
PMP2	8540.91	-2.20069	0.227408	-9.86714	5.77894e-23	1.36732e-21
CCNF	270.927	-2.20094	0.232882	-9.40843	5.03607e-21	1.00954e-19
TMPO-AS1	70.3725	-2.20654	0.262128	-8.1238	4.51799e-16	5.54843e-15
DNA2	307.211	-2.21368	0.215673	-10.1697	2.70854e-24	7.12554e-23
CCDC150	99.6602	-2.21688	0.2233	-9.66376	4.29787e-22	9.47379e-21
ECT2	1895.62	-2.22498	0.18714	-11.8511	2.12448e-32	9.8266e-31
ABCA6	229.843	-2.22664	0.301548	-7.37217	1.67867e-13	1.55546e-12
GSDMC	107.579	-2.22999	0.265475	-8.20172	2.36974e-16	2.99831e-15
RMI2	383.202	-2.23005	0.235403	-9.48297	2.47141e-21	5.09914e-20
NDC80	689.259	-2.23908	0.314824	-7.05721	1.69879e-12	1.39538e-11
KLF2	1202.69	-2.24985	0.184093	-12.2534	1.61187e-34	8.54062e-33
GINS1	440.406	-2.25949	0.216755	-10.3679	3.47212e-25	1.00996e-23
PSRC1	178.914	-2.2598	0.239316	-9.2933	1.49574e-20	2.85634e-19
ANO1	384.07	-2.26782	0.232579	-9.78499	1.30604e-22	2.96578e-21
TRIP13	852.983	-2.27694	0.201965	-11.2542	2.20871e-29	8.45002e-28
TIMP1	20899.4	-2.27833	0.250872	-9.42666	4.23348e-21	8.54723e-20
B4GALT6	4073.15	-2.28082	0.183776	-12.5244	5.49208e-36	3.11476e-34
LRATD1	1281.84	-2.28701	0.28214	-8.30124	1.03031e-16	1.34454e-15
KIF11	2475.29	-2.28778	0.261815	-8.68879	3.66336e-18	5.67143e-17
WDHD1	980.172	-2.28917	0.17971	-12.6902	6.70208e-37	3.96019e-35
RFC3	456.485	-2.29626	0.179438	-12.709	5.26993e-37	3.16364e-35
GINS3	213.291	-2.30119	0.193563	-11.7405	7.89878e-32	3.45526e-30
STXBP5L	210.091	-2.30893	0.291155	-7.94309	1.972e-15	2.25721e-14
HELLS	444.606	-2.31018	0.219538	-10.4721	1.16013e-25	3.47301e-24
MCM5	615.332	-2.31103	0.223493	-10.3305	5.12966e-25	1.44733e-23
ABCA10	93.216	-2.31522	0.288846	-7.95078	1.85347e-15	2.1367e-14
C2orf88	695.851	-2.32455	0.211281	-10.9881	4.36127e-28	1.53337e-26
MCM8	651.578	-2.33025	0.175004	-13.255	4.21902e-40	3.01366e-38
FEN1	845.898	-2.3316	0.208603	-11.154	6.84384e-29	2.53245e-27
BRIP1	513.806	-2.35794	0.25425	-9.18327	4.1819e-20	7.73721e-19
TGFA	533.772	-2.36614	0.237368	-10.0082	1.40264e-23	3.55735e-22
MCM2	931.632	-2.36781	0.194749	-12.1389	6.57376e-34	3.28281e-32
UHRF1	1188.5	-2.37777	0.210554	-11.2931	1.41872e-29	5.5023e-28
PTPN22	1058.05	-2.3934	0.196702	-12.191	3.47073e-34	1.78049e-32
MYLK	412.237	-2.39559	0.303453	-7.85641	3.95308e-15	4.39985e-14
IRX3	1786.64	-2.39583	0.144107	-16.6567	2.70393e-62	7.62915e-60
LINC00920	243.85	-2.41638	0.185857	-12.884	5.53542e-38	3.52953e-36
MTFR2	111.76	-2.42645	0.25603	-9.26649	1.9238e-20	3.65521e-19
ABTB3	499.787	-2.43092	0.265445	-9.17029	4.71751e-20	8.64315e-19
RRM2	3294.05	-2.43191	0.388098	-8.28678	1.16354e-16	1.50939e-15
GGH	764.212	-2.4333	0.204705	-11.834	2.60364e-32	1.1945e-30
PLS1	226.174	-2.45377	0.31528	-7.94592	1.92756e-15	2.21082e-14
SHH	2432.2	-2.4574	0.249854	-10.0263	1.16799e-23	2.9959e-22
VNN1	4073.37	-2.46629	0.229654	-10.8988	1.16806e-27	3.97069e-26
CFAP45	177.601	-2.47675	0.238112	-10.2872	8.04798e-25	2.22546e-23
MAD2L1	793.717	-2.47988	0.349522	-7.23769	4.56401e-13	4.02103e-12
VRK1	494.249	-2.48754	0.189294	-13.0544	6.00039e-39	4.00713e-37
TMCC3	1237.62	-2.48886	0.25421	-9.90688	3.88606e-23	9.3514e-22
KIF20B	1166.73	-2.49	0.18027	-13.7548	4.76466e-43	4.48116e-41
DDX12P	53.2043	-2.49074	0.275841	-8.47404	2.3702e-17	3.30247e-16
TMC7	142.938	-2.50961	0.230235	-10.691	1.12149e-26	3.56538e-25
PDE2A	498.582	-2.51204	0.327874	-7.96962	1.59166e-15	1.85958e-14
LOC653602	88.6227	-2.54129	0.305684	-8.12739	4.38621e-16	5.39833e-15
CCNE2	436.092	-2.54328	0.293091	-8.69341	3.5173e-18	5.45279e-17
ATAD2	1609.61	-2.55903	0.208165	-12.269	1.3291e-34	7.10913e-33
S100A16	3600.19	-2.56295	0.16635	-15.453	7.19728e-54	1.33162e-51
LINC02910	515.995	-2.56413	0.281516	-9.2461	2.32833e-20	4.3723e-19
POLE2	145.964	-2.58212	0.277186	-9.12601	7.10714e-20	1.28133e-18
MFAP5	1284	-2.58764	0.292284	-9.13867	6.32265e-20	1.14538e-18
UBE2T	462.182	-2.59192	0.186789	-13.7866	3.06678e-43	2.95827e-41
PGM2L1	2081.2	-2.5963	0.229627	-11.4486	2.3907e-30	9.7406e-29
KIF23	1052.31	-2.59685	0.214207	-12.0732	1.46269e-33	7.2087e-32
FRMD4B	2007.19	-2.59719	0.104269	-24.8848	1.086e-136	6.12827e-133
RAD51	150.428	-2.59756	0.256134	-9.9532	2.44197e-23	6.0705e-22
BRCA1	1126.63	-2.61592	0.231825	-11.2699	1.84758e-29	7.09245e-28
CDC25A	232.129	-2.62993	0.24026	-10.8262	2.58758e-27	8.6146e-26
GPSM2	590.491	-2.64961	0.207725	-12.7029	5.69752e-37	3.38433e-35
EXO1	423.096	-2.66998	0.28971	-9.17062	4.70325e-20	8.63103e-19
FANCI	1128.08	-2.67756	0.255499	-10.4749	1.12608e-25	3.38004e-24
SPC24	75.8507	-2.68849	0.323077	-8.01678	1.08555e-15	1.28963e-14
PNP	1375.76	-2.6906	0.201145	-13.453	2.95687e-41	2.41821e-39
APOBEC3B	339.844	-2.70433	0.23013	-11.6621	1.98995e-31	8.57199e-30
FCER2	19.805	-2.71077	0.364316	-5.56005	2.69698e-08	1.34921e-07
ADTRP	1174.11	-2.7462	0.234481	-11.8568	1.98406e-32	9.21485e-31
FOXM1	1250.99	-2.74669	0.302166	-9.21048	3.24673e-20	6.04663e-19
CIP2A	978.754	-2.75661	0.168475	-16.294	1.08847e-59	2.61373e-57
SGO2	1215.85	-2.78366	0.194434	-14.266	3.56401e-46	4.10443e-44
ZGRF1	270.994	-2.79123	0.225194	-12.2043	2.94855e-34	1.52648e-32
ARHGEF39	99.7393	-2.7925	0.258968	-10.3316	5.07304e-25	1.43855e-23
NCAPG2	1597.99	-2.79711	0.215283	-12.9734	1.73234e-38	1.1367e-36
FERMT1	13152.5	-2.79913	0.263957	-10.8238	2.65509e-27	8.7875e-26
CCNB1	1158.55	-2.79959	0.212553	-13.1292	2.23924e-39	1.54098e-37
KIF14	859.062	-2.82827	0.311374	-9.13498	6.54171e-20	1.18317e-18
BCL2A1	512.505	-2.83105	0.308125	-9.6808	3.63873e-22	8.06812e-21
CENPF	2811.97	-2.83491	0.250472	-11.2873	1.51631e-29	5.86066e-28
CHAF1A	646.233	-2.84854	0.2112	-13.4142	4.99262e-41	3.91297e-39
TMEM244	115.251	-2.86026	0.267862	-10.287	8.06497e-25	2.22546e-23
GINS2	335.617	-2.89056	0.259392	-11.0901	1.40092e-28	5.08299e-27
LOC255187	199.399	-2.90446	0.244959	-11.6612	2.01079e-31	8.62879e-30
CENPI	312.585	-2.91396	0.244736	-11.7796	4.97302e-32	2.1924e-30
CDT1	244.592	-2.91806	0.243038	-11.832	2.6685e-32	1.21438e-30
MYH15	281.202	-2.96221	0.267355	-11.1079	1.14787e-28	4.1925e-27
CKAP2L	2863.47	-2.96346	0.184345	-16.1004	2.53568e-58	5.6113e-56
TICRR	322.014	-2.96953	0.166936	-17.4857	1.84079e-68	7.16383e-66
RACGAP1	1172.97	-2.97544	0.216688	-13.7125	8.54513e-43	7.84068e-41
PIK3CG	1841.94	-2.98413	0.196223	-15.2554	1.51538e-52	2.55263e-50
ATAD5	270.29	-3.04093	0.201797	-14.7693	2.30975e-49	3.179e-47
FANCA	677.315	-3.0491	0.233514	-13.0095	1.08036e-38	7.13037e-37
ORC6	452.405	-3.0605	0.215815	-14.0578	6.90078e-45	7.48867e-43
LMNB1	1109.37	-3.07571	0.23262	-13.1646	1.40333e-39	9.71658e-38
FAM83D	358.301	-3.119	0.275291	-11.2533	2.23098e-29	8.50635e-28
CLSPN	809.938	-3.16613	0.237182	-13.3048	2.17009e-40	1.58011e-38
CCDC15	697.755	-3.17635	0.18457	-17.1111	1.22571e-65	4.06864e-63
CDC6	517.786	-3.20618	0.243353	-13.108	2.96238e-39	2.02627e-37
SAPCD2	239.174	-3.2073	0.276982	-11.3536	7.11723e-30	2.80857e-28
MPP4	164.401	-3.22383	0.262507	-11.8507	2.13499e-32	9.83492e-31
CCDC18	325.363	-3.22759	0.170054	-18.5544	7.5119e-77	5.52549e-74
C3AR1	92.1611	-3.24556	0.314195	-9.47321	2.71367e-21	5.56846e-20
FANCD2	319.702	-3.2643	0.237249	-13.5118	1.33295e-41	1.13111e-39
CIT	1903.75	-3.27093	0.342192	-10.1276	4.16737e-24	1.08371e-22
VAV3	577.561	-3.2789	0.190361	-17.0803	2.07952e-65	6.70555e-63
CENPE	1301.25	-3.28773	0.214487	-15.2901	8.90246e-53	1.54574e-50
NEIL3	203.15	-3.28887	0.317094	-10.292	7.65683e-25	2.12322e-23
OIP5	47.4698	-3.29866	0.328799	-8.31497	9.17721e-17	1.20998e-15
CDCA3	166.273	-3.30111	0.286034	-11.1725	5.55831e-29	2.07719e-27
CD93	20724.8	-3.31173	0.199357	-16.7354	7.23618e-63	2.14914e-60
APLN	594.652	-3.336	0.189854	-17.4184	5.98383e-68	2.1785e-65
DDIAS	307.851	-3.34175	0.236112	-13.8777	8.65218e-44	8.56566e-42
ESM1	34000.2	-3.3499	0.351829	-11.9699	5.11006e-33	2.45413e-31
CENPK	298.282	-3.36655	0.25086	-13.1734	1.24802e-39	8.74856e-38
DIAPH3	515.09	-3.36822	0.210796	-15.8035	2.94293e-56	5.82701e-54
COL13A1	226.3	-3.3734	0.214969	-15.0929	1.80257e-51	2.86532e-49
CLEC4GP1	668.391	-3.3735	0.267217	-12.7369	3.68707e-37	2.23722e-35
CARD8-AS1	273.346	-3.38321	0.319453	-10.774	4.56557e-27	1.48922e-25
POLQ	488.169	-3.38679	0.301901	-11.2777	1.69168e-29	6.51614e-28
CDKN3	252.23	-3.3896	0.245472	-13.4445	3.31475e-41	2.65321e-39
SERPIND1	219.678	-3.40044	0.336335	-10.3624	3.67591e-25	1.06649e-23
CEP55	780.429	-3.42759	0.250309	-13.6758	1.4155e-42	1.26788e-40
KRT15	65.129	-3.4325	0.298374	-9.29664	1.44949e-20	2.77741e-19
EME1	131.238	-3.44527	0.236263	-13.6515	1.97788e-42	1.75767e-40
MND1	163.843	-3.46838	0.302137	-11.0264	2.85118e-28	1.01509e-26
ZWINT	661.311	-3.47269	0.253354	-13.6825	1.29143e-42	1.16601e-40
CSF3	1051.02	-3.50979	0.301067	-12.4409	1.5679e-35	8.67418e-34
PKMYT1	137.08	-3.51214	0.297579	-11.1686	5.80613e-29	2.16264e-27
AURKA	844.099	-3.52544	0.234265	-14.9959	7.80947e-51	1.17517e-48
CCNA2	848.927	-3.52764	0.278312	-12.685	7.16016e-37	4.20883e-35
TPX2	2980.19	-3.53101	0.237279	-14.9443	1.69617e-50	2.48609e-48
ANLN	2946.87	-3.54361	0.249385	-14.2816	2.85063e-46	3.31672e-44
CPVL	73.9252	-3.56304	0.276231	-10.9429	7.18921e-28	2.48127e-26
WDR62	181.39	-3.56461	0.280979	-12.148	5.88126e-34	2.95004e-32
ORC1	187.065	-3.57105	0.284761	-12.065	1.61584e-33	7.92884e-32
CENPU	561.889	-3.59771	0.268841	-13.3554	1.10174e-40	8.4587e-39
AOX1	928.519	-3.61261	0.290421	-12.8414	9.60706e-38	5.99035e-36
PLK4	382.245	-3.65389	0.252217	-14.2198	6.90129e-46	7.7888e-44
XRCC2	253.785	-3.65673	0.216688	-16.2168	3.83421e-59	8.65459e-57
FANCB	135.251	-3.71096	0.244394	-13.9094	5.55267e-44	5.54579e-42
HASPIN	115.956	-3.74024	0.291988	-11.6252	3.0703e-31	1.30269e-29
KIF4A	691.696	-3.79663	0.301154	-12.7575	2.83116e-37	1.73655e-35
CDCA5	687.368	-3.80623	0.260674	-14.5539	5.51464e-48	7.07253e-46
ZNF367	230.404	-3.91994	0.278674	-13.3785	8.07215e-41	6.28292e-39
NUSAP1	1065.15	-3.94317	0.25523	-15.4224	1.15681e-53	2.07234e-51
SPAG5	882.878	-3.9675	0.210779	-18.6198	2.22046e-77	1.79001e-74
GAS2L3	284.808	-3.97639	0.233804	-16.2327	2.96109e-59	6.82017e-57
SKA3	331.852	-3.99987	0.269307	-14.3912	5.87516e-47	7.28649e-45
DEPDC1B	211.943	-4.05228	0.266488	-14.1789	1.23739e-45	1.38269e-43
BLM	303.695	-4.08444	0.252988	-15.4175	1.24802e-53	2.2008e-51
CDCA2	310.013	-4.12545	0.271291	-14.5576	5.22595e-48	6.77932e-46
TACC3	889.75	-4.21116	0.26294	-15.9593	2.45307e-57	5.0337e-55
CDC25C	131.467	-4.21735	0.313326	-11.3307	9.24749e-30	3.61132e-28
KIF15	457.849	-4.22471	0.246858	-16.5945	7.63884e-62	2.10273e-59
RAD54L	287.589	-4.24763	0.281374	-14.3224	1.5849e-46	1.90289e-44
XDH	4897.72	-4.25137	0.230885	-18.6705	8.60169e-78	7.46759e-75
RCSD1	337.076	-4.25204	0.331961	-12.4528	1.3504e-35	7.50771e-34
RAD51AP1	300.102	-4.28194	0.266976	-15.1376	9.14835e-52	1.49635e-49
CENPA	182.913	-4.29146	0.310936	-12.2294	2.16641e-34	1.13195e-32
E2F8	191.9	-4.29338	0.289788	-13.2991	2.34314e-40	1.68438e-38
E2F2	86.8939	-4.30447	0.29863	-10.2232	1.56138e-24	4.22582e-23
CDC45	190.945	-4.30798	0.284596	-13.4502	3.07189e-41	2.47638e-39
PBK	669.295	-4.37108	0.287896	-15.1185	1.22283e-51	1.97154e-49
HJURP	1374.72	-4.39072	0.29745	-15.0822	2.11966e-51	3.32257e-49
TK1	351.75	-4.42394	0.313166	-13.443	3.38433e-41	2.68983e-39
PLK1	444.167	-4.44831	0.280995	-15.2378	1.9845e-52	3.29369e-50
HMMR	901.031	-4.47403	0.232419	-18.9368	5.67024e-80	5.81767e-77
ESPL1	399.479	-4.4899	0.241434	-17.6158	1.8626e-69	7.78568e-67
KIF20A	419.12	-4.49134	0.274338	-15.6598	2.84908e-55	5.44995e-53
ESCO2	228.124	-4.49407	0.305196	-13.1707	1.29431e-39	9.01701e-38
BUB1	1054.93	-4.53011	0.247129	-18.1497	1.29102e-73	6.93832e-71
MYBL2	434.073	-4.55629	0.315358	-13.9995	1.56884e-44	1.63944e-42
DTL	608.836	-4.56618	0.269726	-16.5193	2.66345e-61	7.15706e-59
SGO1	231.559	-4.59944	0.278757	-14.4944	1.31388e-47	1.66612e-45
NCAPG	1132.62	-4.61863	0.290575	-16.0495	5.7602e-58	1.25018e-55
TTK	629.832	-4.6198	0.247965	-18.0511	7.73614e-73	3.96864e-70
PIMREG	242.615	-4.64864	0.29184	-13.7795	3.38709e-43	3.21233e-41
PCLAF	463.715	-4.7241	0.297241	-15.0442	3.77078e-51	5.75095e-49
CDC20	1107.4	-4.74085	0.263397	-17.8608	2.38257e-71	1.1204e-68
KNL1	836.876	-4.78143	0.245085	-19.0093	1.42894e-80	1.79189e-77
CCNB2	361.758	-4.79552	0.284455	-15.4228	1.15011e-53	2.07234e-51
NUF2	447.028	-4.79666	0.262026	-17.1871	3.3164e-66	1.13421e-63
ERCC6L	336.604	-4.81357	0.263713	-16.4951	3.97935e-61	1.04444e-58
CDCA8	632.267	-4.85141	0.259624	-17.9233	7.76239e-72	3.80897e-69
MCM10	476.331	-4.90893	0.27453	-16.6757	1.9701e-62	5.70115e-60
DEPDC1	760.758	-4.91434	0.247931	-19.1217	1.66468e-81	2.34845e-78
ASPM	1662.98	-4.93713	0.268678	-18.3846	1.74678e-75	1.03759e-72
NEK2	283.152	-4.99325	0.283726	-14.7979	1.51174e-49	2.13269e-47
GTSE1	395.308	-5.02348	0.286767	-15.6621	2.74647e-55	5.34425e-53
AURKB	292.202	-5.09905	0.318032	-12.2212	2.39531e-34	1.24578e-32
KIF2C	737.69	-5.1249	0.299113	-16.4931	4.10973e-61	1.05415e-58
TOP2A	4677.61	-5.13858	0.277976	-18.9602	3.63679e-80	4.10448e-77
TROAP	183.121	-5.18692	0.308293	-9.55558	1.22889e-21	2.61192e-20
SHCBP1	870.843	-5.19229	0.269696	-18.5421	9.45257e-77	6.27539e-74
PRC1	1110.93	-5.28378	0.253436	-20.226	5.77593e-91	1.62968e-87
NCAPH	493.936	-5.3529	0.281333	-16.9342	2.51693e-64	7.89056e-62
BUB1B	731.054	-5.46761	0.274045	-18.479	3.04652e-76	1.91017e-73
BIRC5	864.098	-5.65456	0.257174	-20.1605	2.17829e-90	4.91684e-87
KIF18B	365.11	-5.68703	0.295789	-13.3099	2.02888e-40	1.48688e-38
MKI67	3353.85	-5.79139	0.293429	-20.3206	8.4509e-92	3.17923e-88
IQGAP3	557.017	-5.81397	0.286762	-15.8719	9.92647e-57	2.00054e-54
DLGAP5	969.212	-6.17656	0.288429	-17.7216	2.8545e-70	1.28864e-67
