## Supplementary Table S6 for "Standard treatment against paediatric BRAF-V600E glioma promotes senescence and sensitizes tumours to BCL-xL inhibition"

### Sheet: vinblastineDesSeq
Supplementary Table 6. Differential Expression Results between Vinblastine-induced senescent and proliferative BT-40 cells in vitro.
Standard differential expression analysis results using DESeq2 pipeline between Vinblastine-induced senescent vs. vehicle-treated BT-40 cells at day 7. baseMean= mean of normalized read count across all samples. log2 fold change= log2 Fold change between groups, positive indicates upregulated in senescent cells. lfcSE = standard error of the log2 Fold Change. stat= Wald statistic= log2 Fold Change/lfcSE, padj= p-value adjusted for multiple testing using Benjamini-Hojberg correction.
	baseMean	log2FoldChange	lfcSE	stat	pvalue	padj
CEACAM1	73.6508	4.22317	0.725296	5.82269	5.79073e-09	1.594e-07
CHN1	210.463	3.37222	1.62219	2.07881	0.037635	0.116973
SLC52A1	52.1962	3.15202	0.306908	10.2703	9.59433e-25	1.08282e-21
DQX1	738.515	2.68313	0.142423	18.8391	3.60767e-79	4.07162e-75
C3	4111.07	2.58679	0.366737	7.05354	1.74421e-12	1.06985e-10
GDF15	773.906	2.53996	0.38163	6.65557	2.82201e-11	1.25886e-09
COL3A1	195.911	2.5014	1.0363	2.41377	0.0157884	0.0608151
CX3CL1	148.356	2.48798	1.26677	1.96404	0.0495249	0.142251
GRIN2C	56.8046	2.4501	0.275996	8.87733	6.84838e-19	1.93227e-16
CLCA2	495.504	2.24127	0.210488	10.648	1.78219e-26	3.84668e-23
ACHE	78.7659	2.21966	0.234609	9.46114	3.04606e-21	1.71889e-18
LOC101927501	87.7606	2.00855	0.53965	3.72195	0.000197689	0.00177637
SUSD2	320.351	1.99546	0.473778	4.21181	2.53331e-05	0.000297512
RGS2	304.429	1.97645	0.476075	4.15155	3.30234e-05	0.00037608
SULF2	2366.02	1.93512	0.235151	8.2293	1.88318e-16	2.83381e-14
NGFR	56.3599	1.88936	0.573886	3.29222	0.000993987	0.0065989
MMP8	108.708	1.87925	0.533181	3.5246	0.000424117	0.00328547
KCNB1	38.6381	1.87694	0.278404	6.74179	1.5645e-11	7.35708e-10
PLXNB3	307.797	1.8663	0.240894	7.74737	9.38163e-15	9.80381e-13
AOC2	44.4279	1.86299	0.230404	8.08576	6.17776e-16	8.82559e-14
RRAD	25.6214	1.84756	0.49671	3.71959	0.000199548	0.0017888
ATF3	464.3	1.81257	0.204613	8.85851	8.10891e-19	2.23213e-16
KLLN	190.397	1.78716	0.257135	6.95028	3.64564e-12	2.0169e-10
NPTXR	623.013	1.76954	0.389582	4.54215	5.56841e-06	7.89511e-05
BTG2	1185.09	1.76599	0.206241	8.56274	1.10218e-17	2.34702e-15
IL1B	2395.8	1.71881	0.301958	5.69221	1.25406e-08	3.09024e-07
ADAMTS7	275.758	1.65521	0.222963	7.42369	1.13899e-13	9.18186e-12
HECW2	87.4062	1.64159	0.513501	3.19686	0.00138933	0.00871108
EGR3	49.3461	1.63223	0.807801	2.02058	0.0433231	0.129214
SEMA3F	38.8266	1.62672	0.289812	5.61302	1.98826e-08	4.77436e-07
LRATD2	44.4229	1.62394	0.28376	5.72294	1.04697e-08	2.64302e-07
UNC5B	293.608	1.6126	0.733052	2.19984	0.0278183	0.0937745
FBXO2	200.5	1.59476	0.333751	4.7783	1.76783e-06	2.87075e-05
TANC1	230.626	1.59393	0.288443	5.526	3.27617e-08	7.43962e-07
JAG2	66.414	1.58112	0.251413	6.28892	3.19684e-10	1.13102e-08
ABTB2	139.558	1.57535	0.227296	6.93082	4.184e-12	2.25936e-10
EGR2	43.363	1.5684	0.573296	2.73577	0.00622352	0.0297874
CLDN14	7.74642	1.53834	0.83522	1.84184	0.0654989	0.175204
DIRAS3	17.9697	1.5355	0.697863	2.20029	0.0277862	0.0936943
CYGB	32.4815	1.52972	0.435285	3.5143	0.00044091	0.00337592
GRIN3B	271.815	1.51687	0.228744	6.6313	3.32748e-11	1.45558e-09
ZDHHC11	64.696	1.51031	0.215865	6.99652	2.62406e-12	1.53673e-10
PCDH1	305.475	1.50699	0.262305	5.7452	9.18143e-09	2.36579e-07
UNC13B	7.31978	1.46535	1.36357	1.07464	0.282536	0.481386
NEURL2	48.081	1.43628	0.263342	5.45404	4.92381e-08	1.07903e-06
ZNF219	252.053	1.4242	0.191577	7.43408	1.05294e-13	8.67411e-12
VDR	36.5556	1.41947	0.555645	2.55464	0.0106299	0.0451691
GASK1B	751.749	1.40968	0.319638	4.41023	1.03263e-05	0.000135672
CPA4	72.0378	1.40573	0.367437	3.82578	0.000130361	0.00125319
CASP10	149.944	1.39743	0.601585	2.32291	0.020184	0.0737205
SYNPO2	89.9239	1.38994	0.297545	4.67136	2.99206e-06	4.59434e-05
WFDC21P	359.416	1.37855	1.28552	1.07237	0.283555	0.482103
FAM131B	75.4873	1.36912	0.348391	3.92983	8.50066e-05	0.000860434
MMP10	140.594	1.36296	0.728711	1.87037	0.0614327	0.166963
TP53I3	2016.62	1.36142	0.298771	4.55674	5.19544e-06	7.41286e-05
COL1A1	2985.93	1.35936	0.444168	3.06047	0.00220987	0.012856
NUPR1	124.687	1.35094	0.381418	3.54188	0.00039729	0.00312279
EPS8L2	751.933	1.329	0.224921	5.90875	3.44721e-09	1.00271e-07
FGFBP2	61.9362	1.32775	0.676104	1.96382	0.0495506	0.142261
RHBDF2	441.2	1.32691	0.14061	9.43677	3.84445e-21	1.9722e-18
MAMDC2	143.322	1.32089	0.362106	3.6478	0.000264499	0.00224954
SYNGR2	85.2559	1.31807	0.183938	7.1658	7.73309e-13	5.13386e-11
IL1A	778.68	1.30623	0.347958	3.75399	0.000174041	0.00160084
CDKN1A	9489.22	1.30553	0.155497	8.39588	4.62406e-17	8.55527e-15
LIF	1630.39	1.2783	0.292768	4.36626	1.26393e-05	0.000161915
MDM2	14615.8	1.27471	0.0977864	13.0356	7.67237e-39	4.32952e-35
ADHFE1	69.0779	1.27422	0.390198	3.26556	0.00109246	0.00714342
FUCA1	58.1107	1.25938	0.265814	4.73782	2.1603e-06	3.43397e-05
FDXR	1286.27	1.25932	0.18581	6.77745	1.22318e-11	5.90553e-10
CRIP2	703.052	1.25592	0.256885	4.88906	1.01321e-06	1.72997e-05
GAL3ST4	42.4427	1.25482	0.292683	4.28729	1.80868e-05	0.000221878
SARM1	62.4426	1.24339	0.217372	5.72013	1.06443e-08	2.6696e-07
C9orf47	37.1896	1.24247	0.357884	3.4717	0.00051717	0.00385266
CHGB	130.882	1.23454	0.362452	3.40608	0.000659039	0.00470456
SAT1	799.606	1.2316	0.239038	5.15233	2.57269e-07	4.95484e-06
PDGFB	196.478	1.22049	0.480838	2.53827	0.0111403	0.0468989
JAKMIP3	45.2454	1.21523	0.396739	3.06305	0.00219092	0.0127919
PLK2	1779.86	1.20675	0.219113	5.50743	3.64106e-08	8.18585e-07
KLHDC7B	148.007	1.20093	0.399801	3.00381	0.00266623	0.0150531
LPIN3	101.47	1.1991	0.196936	6.08879	1.13768e-09	3.71095e-08
CHRNA1	19.3732	1.19164	0.745814	1.59777	0.110094	0.256591
C1S	9530.92	1.19007	0.236201	5.03837	4.69517e-07	8.65845e-06
KDM7A-DT	68.7557	1.18819	0.393465	3.01982	0.00252928	0.0144096
PHLDA3	955.815	1.18534	0.141787	8.36001	6.27139e-17	1.0564e-14
SH2D5	280.789	1.18445	0.324607	3.64887	0.000263399	0.00224357
ABHD4	846.943	1.17815	0.131051	8.98994	2.47356e-19	7.54502e-17
ITGB2	356.668	1.1725	0.242855	4.82799	1.37915e-06	2.27313e-05
MYO15B	94.1299	1.17111	0.265434	4.41205	1.02398e-05	0.000134693
FBXO39	77.7076	1.16221	0.237911	4.88506	1.03397e-06	1.76275e-05
PIDD1	587.956	1.1587	0.149435	7.75386	8.91405e-15	9.58133e-13
DNAI3	457.326	1.1585	0.20647	5.61099	2.01177e-08	4.81034e-07
ANKRD24	85.4067	1.15824	0.2118	5.46853	4.53786e-08	9.98328e-07
ANK1	576.505	1.1549	0.308304	3.74598	0.00017969	0.00164
NPR3	85.9157	1.15482	0.351202	3.28821	0.00100828	0.00667414
OXCT1	7.8993	1.15316	1.2174	0.94723	0.343522	0.546208
MGAT4C	65.9263	1.14968	0.339783	3.38357	0.000715498	0.0050501
MAPK8IP2	44.5677	1.14742	0.250883	4.57354	4.79561e-06	6.91229e-05
SESN2	3227.56	1.14605	0.15952	7.18433	6.75395e-13	4.56395e-11
DIO2	53.3048	1.14324	0.50382	2.26914	0.0232597	0.082034
HES1	15.3565	1.13991	0.677811	1.68175	0.0926172	0.226055
TAGLN	3618.45	1.13388	0.531987	2.1314	0.0330564	0.106228
BCYRN1	13.9158	1.12536	0.935602	1.20282	0.229045	0.419983
CRISPLD2	245.171	1.12368	0.775322	1.44931	0.147251	0.312441
IFI30	318.536	1.12287	0.245499	4.57382	4.78907e-06	6.91169e-05
ZNF135	4.49664	1.11728	1.42423	0.784479	0.432759	0.63233
SYNC	133.03	1.11675	0.227882	4.90057	9.55599e-07	1.64404e-05
NINJ1	312.338	1.11576	0.176016	6.33897	2.31299e-10	8.39372e-09
CHAC1	252.058	1.11512	0.192331	5.79795	6.71324e-09	1.79966e-07
TAFA2	39.9376	1.1137	0.323396	3.44375	0.000573697	0.00421808
MCAM	373.65	1.11059	1.03256	1.07557	0.28212	0.480814
TMEM132B	143.095	1.10521	0.537677	2.05553	0.039828	0.121881
CSF1	866.954	1.10226	0.209868	5.25215	1.50331e-07	3.00823e-06
NKX2-5	67.3577	1.10114	0.21831	5.04393	4.56067e-07	8.45185e-06
IL1RL1	270.034	1.09858	0.762954	1.43991	NA	NA
PTPRU	1019.58	1.09836	0.375154	2.92776	0.00341416	0.0184718
LRRC4	13.0436	1.09764	1.18802	0.923929	0.355523	0.556896
DDIT3	853.614	1.09471	0.152519	7.17751	7.09904e-13	4.74081e-11
MAP2	177.729	1.09051	0.272763	3.99801	6.38781e-05	0.000671255
AGRN	3912.71	1.09038	0.180216	6.05043	1.44462e-09	4.61868e-08
DACT3	55.2464	1.08629	0.227697	4.77078	1.83512e-06	2.97573e-05
H2BC21	340.668	1.08484	0.162638	6.67028	2.55311e-11	1.15598e-09
FOSB	102.9	1.07861	0.285737	3.77484	0.000160111	0.00149871
EFNB1	415.877	1.07009	0.146285	7.31511	2.57175e-13	1.94797e-11
NRP1	5550.93	1.06998	0.245256	4.3627	1.28465e-05	0.000164197
HMOX1	794.186	1.06876	0.279795	3.81978	0.000133569	0.00127967
PLTP	6462.34	1.06854	0.144299	7.40505	1.31098e-13	1.03466e-11
RN7SK	93.1996	1.06811	0.486336	2.19624	0.028075	0.0943644
H2AC6	230.063	1.06466	0.212953	4.99951	5.74775e-07	1.03625e-05
USP2	35.6897	1.05574	0.763068	1.38354	0.166498	0.338881
ULBP2	85.9003	1.05465	0.207564	5.08106	3.75328e-07	7.08353e-06
GADD45A	2701.13	1.0545	0.172291	6.12045	9.33108e-10	3.08829e-08
LINC-PINT	234.485	1.05165	0.291239	3.61095	0.000305075	0.0025261
LOC100288181	167.833	1.04998	0.247849	4.23639	2.27142e-05	0.000269561
FADS3	320.646	1.04817	0.572742	1.83009	0.0672363	0.178562
PAPPA	10805.8	1.04433	0.227116	4.59822	4.26115e-06	6.24562e-05
SLC16A6	66.8387	1.0325	0.409892	2.51897	0.01177	0.0487652
CCL2	1028.84	1.0298	0.328011	3.13952	0.00169225	0.0102847
IL6	96.504	1.02978	0.681236	1.51164	NA	NA
IL12A	224.35	1.02292	0.373899	2.73581	0.00622268	0.0297874
ACER2	133.265	1.01263	0.16895	5.99368	2.05142e-09	6.27435e-08
INSYN2A	253.87	1.01245	0.158189	6.40023	1.55147e-10	5.85616e-09
RTL9	262.711	1.0067	0.385824	2.60923	0.0090746	0.0399594
KNDC1	234.729	1.00663	0.171709	5.86243	4.56143e-09	1.28061e-07
KYNU	46.1458	1.0063	0.32858	3.06257	0.00219444	0.0128058
AGAP2	79.5862	1.0049	0.417663	2.406	0.0161281	0.0618647
ZNF600	137.503	1.00005	0.169916	5.88559	3.96641e-09	1.13906e-07
BBC3	230.763	0.998402	0.15396	6.4848	8.88489e-11	3.63315e-09
FAM86HP	50.5248	0.9981	0.200228	4.98481	6.20237e-07	1.11111e-05
TLL2	345.344	0.996488	0.460141	2.16562	0.0303405	0.0997737
MAT1A	50.9394	0.993768	0.395185	2.51469	0.0119138	0.0492703
ARHGEF3	112.384	0.992898	0.193589	5.12889	2.91458e-07	5.57524e-06
GBX2	132.268	0.992757	0.488944	2.03041	NA	NA
LAT	60.9988	0.992352	0.296527	3.34659	0.000818136	0.00561989
ASTN2	257.948	0.987448	0.1699	5.81192	6.17591e-09	1.6715e-07
PLAT	1329.49	0.981648	0.274843	3.57167	0.000354713	0.00284932
CCDC136	34.7599	0.98132	0.247995	3.95702	7.58902e-05	0.000780763
FOSL2	1378.96	0.977046	0.246017	3.97146	7.14335e-05	0.000741673
IGFBP4	327.799	0.977004	0.327609	2.98223	0.0028616	0.0159802
SEMA7A	48.9952	0.970863	0.311971	3.11203	0.00185803	0.011166
CXCL10	268.593	0.970839	0.618741	1.56906	0.116635	0.26713
CASTOR3P	127.138	0.969753	0.219439	4.41924	9.90493e-06	0.000130745
SORBS1	89.3515	0.968306	0.258371	3.74773	0.000178439	0.00163463
IL6R	44.2763	0.962852	0.495201	1.94437	0.0518511	0.146701
ST3GAL5	69.8182	0.952855	0.392256	2.42917	0.0151336	0.0588553
SUGCT	245.507	0.95	0.119418	7.95526	1.78763e-15	2.26687e-13
UPP1	1307.1	0.947686	0.165608	5.72248	1.04978e-08	2.64302e-07
LOC100289495	131.287	0.945631	0.226139	4.18164	2.89413e-05	0.000333979
SDSL	101.882	0.944054	0.169559	5.56771	2.58113e-08	6.05627e-07
TMEM63B	2004.18	0.942978	0.0995508	9.47233	2.7367e-21	1.6256e-18
ZNF79	219.329	0.942525	0.164318	5.73597	9.69568e-09	2.47569e-07
WARS1	13130.6	0.940845	0.188416	4.99344	5.93131e-07	1.06764e-05
HDAC9	278.753	0.936938	0.284442	3.29395	0.000987913	0.0065663
SLC2A12	715.149	0.935119	0.251345	3.72046	0.000198864	0.00178408
PRRT3	42.5173	0.93509	0.235654	3.96807	7.24586e-05	0.000750934
DTX4	57.601	0.935051	0.53709	1.74096	0.081691	0.206062
GLT8D2	53.6978	0.931589	0.275462	3.38192	0.00071981	0.00507522
VEGFA	2197.07	0.929144	0.292878	3.17246	0.00151152	0.00934742
ABCA4	59.7175	0.926777	0.274543	3.37571	0.000736266	0.00517081
SLC7A11	3183.43	0.925848	0.185588	4.98873	6.07786e-07	1.09227e-05
GBP2	22.2815	0.924415	0.893223	1.03492	0.300706	0.501541
ZDHHC23	72.683	0.923139	0.393807	2.34414	0.0190711	0.0705131
CFAP206	48.6919	0.919433	0.34548	2.66132	0.00778345	0.035421
PKD1L2	93.4795	0.916636	0.387159	2.36759	0.0179042	0.0671542
EGR1	2242.52	0.914573	0.604647	1.51257	0.130388	0.287252
DRAM1	1961.49	0.914036	0.14481	6.31196	2.75524e-10	9.87164e-09
NOCT	329.318	0.914016	0.19858	4.60276	4.16931e-06	6.11896e-05
AMPD3	429.438	0.913806	0.293146	3.11724	0.00182555	0.0110119
BHLHE40	426.994	0.91267	0.319826	2.85365	0.00432206	0.0222328
ITGB8	828.582	0.910326	0.302889	3.00548	0.00265159	0.0149929
MIR146A	40.1782	0.907252	0.435539	2.08306	0.0372461	0.11625
SUSD6	2011.11	0.904958	0.187934	4.8153	1.46982e-06	2.41462e-05
TENM3	38.9484	0.903475	0.246195	3.66975	0.000242786	0.00210129
LINC00174	69.2836	0.902929	0.211834	4.26243	2.02217e-05	0.000244161
H1-2	220.251	0.901253	0.264596	3.40614	0.000658879	0.00470456
SCN2A	473.991	0.899774	0.136124	6.60998	3.84384e-11	1.65579e-09
TNFSF9	1067.25	0.8994	0.250113	3.59597	0.000323187	0.00264502
HCN2	323.943	0.898885	0.163446	5.49959	3.80678e-08	8.52446e-07
PPP1R15A	1499.83	0.896894	0.114538	7.83053	4.85818e-15	5.83292e-13
GPC1	603.632	0.893626	0.122675	7.28447	3.22938e-13	2.35141e-11
TRIM36	61.2403	0.891444	0.253251	3.52	0.000431555	0.00332686
RRM2B	6036.87	0.890352	0.0954576	9.32719	1.08712e-20	4.88678e-18
REEP2	169.96	0.890187	0.20166	4.41429	1.01343e-05	0.00013346
FSTL3	475.336	0.888556	0.184849	4.80692	1.53271e-06	2.51062e-05
MRAS	182.663	0.888462	0.276715	3.21075	0.00132389	0.00835647
P4HA2	1597.35	0.886462	0.115364	7.68404	1.54151e-14	1.51282e-12
PPARGC1A	44.3064	0.886051	0.56412	1.57068	0.116257	0.266792
ADAP2	66.2773	0.88336	0.251486	3.51257	0.000443803	0.00339347
CLDN23	63.4687	0.882737	0.261593	3.37446	0.000739606	0.00519104
SERPINE1	48739.4	0.88215	0.235929	3.73905	0.000184715	0.00168121
OSGIN1	224.259	0.875966	0.231657	3.78131	0.000156007	0.00146725
BCO2	533.742	0.874803	0.559187	1.56442	0.117719	0.26861
GRPR	18.8041	0.874297	0.634977	1.3769	0.168544	0.341477
KCNH1	338.409	0.873757	0.311452	2.80543	0.00502499	0.0251383
FBXL13	86.1508	0.870995	0.24498	3.55538	0.000377438	0.00300406
HSD3B7	149.912	0.869169	0.159862	5.437	5.41846e-08	1.18055e-06
THY1	8082.77	0.869022	0.343818	2.52757	0.0114855	0.047997
SPOCK1	64.9623	0.866086	0.229736	3.76993	0.000163296	0.0015231
DHRS2	41.985	0.86522	0.327272	2.64373	0.00819981	0.0369139
FTH1	16710.1	0.860977	0.240403	3.58139	0.000341774	0.00276903
HOXB9	135.789	0.860533	0.215046	4.00162	6.29091e-05	0.000662306
AMIGO2	485.312	0.858389	0.318208	2.69757	0.00698468	0.0324934
PTPRE	12.1442	0.852668	0.704074	1.21105	0.225876	0.416203
DLX2	65.3109	0.850981	0.431375	1.97272	0.0485276	0.140431
CFAP43	66.3958	0.850731	0.233969	3.63609	0.00027681	0.00233488
GPR153	162.694	0.846963	0.246487	3.43613	0.000590084	0.00432166
SERTAD1	235.696	0.844989	0.229841	3.67641	0.000236539	0.00205669
ARMH1	106.918	0.844238	0.249917	3.37807	0.000729972	0.0051394
SMAD7	419.453	0.843965	0.277444	3.04193	0.00235066	0.0135424
PANX2	338.681	0.843734	0.205063	4.11451	3.88003e-05	0.000433994
PPP1R3F	104.534	0.843254	0.15397	5.47675	4.33205e-08	9.56782e-07
CXCL1	2358.18	0.839949	0.284931	2.9479	0.00319937	0.0174942
LRRC37A3	226.512	0.837923	0.158666	5.28106	1.28438e-07	2.6118e-06
PDZD4	121.94	0.83641	0.183169	4.56632	4.96361e-06	7.13621e-05
SLC1A4	614.475	0.835336	0.264688	3.15592	0.00159991	0.00980803
HSPA12A	74.463	0.833528	0.179892	4.6335	3.59531e-06	5.38866e-05
NPC2	439.755	0.832939	0.208366	3.99749	6.4019e-05	0.00067211
SOCS2-AS1	43.3823	0.832364	0.382825	2.17427	0.0296849	0.0982187
ELL3	41.1168	0.831416	0.350895	2.36941	0.0178163	0.0668911
IL20RB	49.9542	0.83136	0.467002	1.78021	0.0750423	0.193716
PLK3	659.74	0.830532	0.17122	4.85068	1.23041e-06	2.0542e-05
DDIT4	1743.01	0.829691	0.230897	3.59334	0.00032647	0.00266032
IGFBP2	88.0784	0.828933	0.426325	1.94437	0.0518509	0.146701
C1R	8049.17	0.825653	0.289827	2.84878	0.00438873	0.0225039
CXCL2	158.444	0.824671	0.377791	2.18288	0.029045	0.0967538
MOSPD1	300.295	0.824331	0.116048	7.10334	1.21779e-12	7.72133e-11
VXN	44.7303	0.823233	0.334994	2.45745	0.0139926	0.0555359
SLC6A9	850.861	0.822362	0.159125	5.16803	2.3658e-07	4.58771e-06
F2RL2	69.0675	0.82194	0.329224	2.49659	0.0125392	0.0513304
UBASH3B	634.586	0.820435	0.205693	3.98865	6.6451e-05	0.000694413
AP1S3	281.15	0.818428	0.206974	3.95426	7.6773e-05	0.000787691
NEK10	100.447	0.816135	0.280536	2.9092	0.0036236	0.0193728
SLC45A1	76.3215	0.814393	0.227597	3.57822	0.000345942	0.00279536
RBM47	315.931	0.811027	0.419489	1.93337	0.0531906	0.149628
ELMOD1	157.53	0.810452	0.358244	2.26229	0.0236794	0.0831506
SLC4A4	57.101	0.80914	0.239853	3.37348	0.000742241	0.00520306
APLP1	1416.31	0.804436	0.219708	3.66138	0.000250858	0.00216121
SEL1L3	980.139	0.804146	0.216855	3.70823	0.000208716	0.00185332
FMO4	128.98	0.802125	0.15703	5.10809	3.25436e-07	6.21466e-06
PURPL	517.505	0.801271	0.230554	3.47542	0.000510055	0.00381838
NOPCHAP1	238.495	0.800341	0.123652	6.47255	9.63629e-11	3.83996e-09
IFIT2	4943.98	0.800197	0.593411	1.34847	0.177507	0.354351
RHOB	901.299	0.798494	0.186618	4.27877	1.87926e-05	0.000229043
PTGER4	431.952	0.798375	0.218909	3.64706	0.000265262	0.00225263
MAFF	863.028	0.797195	0.211008	3.77803	0.000158074	0.00148298
PRICKLE4	48.7228	0.79709	0.263087	3.02976	0.0024475	0.0140358
NEO1	665.756	0.795456	0.215841	3.68539	0.000228356	0.00199167
ACVRL1	24.212	0.793628	0.294484	2.69498	0.00703928	0.0326883
SESN1	1265.45	0.793409	0.187787	4.22504	2.38897e-05	0.000282028
TRIB3	343.865	0.787493	0.258074	3.05143	0.00227757	0.0131887
BGN	383.862	0.787294	0.316993	2.48363	0.013005	0.052626
APOL1	345.654	0.786516	0.302034	2.60407	0.00921251	0.0404719
CORO2A	287.288	0.784913	0.283017	2.77338	0.0055478	0.0272702
CXCL16	116.56	0.783062	0.340232	2.30156	0.0213603	0.0771925
GPR155	476.539	0.780938	0.104127	7.49986	6.3886e-14	5.58928e-12
SH3BGR	165.759	0.77944	0.119248	6.53628	6.30682e-11	2.65593e-09
OVAAL	26.8297	0.779225	0.772287	1.00898	0.312982	0.514765
TP53INP1	3274.82	0.776826	0.110685	7.01832	2.24547e-12	1.348e-10
ZNF385A	942.089	0.776811	0.13465	5.76912	7.96887e-09	2.07227e-07
NHSL3	45.1605	0.775673	0.358745	2.16218	0.030604	0.100464
PLD6	60.114	0.774472	0.196621	3.93891	8.18514e-05	0.00083298
S1PR3	2569.47	0.773602	0.260229	2.97277	0.00295127	0.016416
RAB39B	590.174	0.772379	0.114668	6.73579	1.63042e-11	7.57239e-10
RNF32	114.423	0.772019	0.168253	4.58843	4.46594e-06	6.48682e-05
ZNF561	3126.37	0.771759	0.0827758	9.32349	1.12579e-20	4.88678e-18
RTL5	997.195	0.771561	0.101106	7.63122	2.32535e-14	2.187e-12
FAM83G	44.157	0.770833	0.209948	3.67154	0.000241097	0.00208988
FBXO27	117.733	0.770048	0.226988	3.39245	0.000692697	0.0049163
NTN1	1352.66	0.768092	0.218533	3.51476	0.000440147	0.003373
TSGA10	113.841	0.767024	0.162264	4.72702	2.27834e-06	3.60131e-05
CDH10	247.962	0.766852	0.179438	4.27365	1.92303e-05	0.000233872
TIGAR	902.412	0.766544	0.103623	7.3974	1.38882e-13	1.08849e-11
PPP1R3C	35.0808	0.765229	0.283287	2.70125	0.00690798	0.0322296
FST	4629.54	0.765098	0.23217	3.29542	0.000982751	0.00653584
TGFBR3	1474.24	0.764642	0.280312	2.72782	0.0063754	0.0303598
H2BC5	336.941	0.763298	0.202278	3.7735	0.000160971	0.00150394
LRP1	3303.29	0.763089	0.163557	4.66558	3.07748e-06	4.69992e-05
NUAK2	357.06	0.762771	0.221069	3.45038	0.000559792	0.00413469
PTHLH	45.7949	0.76246	0.28501	2.6752	0.00746843	0.0342916
CEP170B	1755.42	0.761782	0.102033	7.46602	8.2658e-14	7.01412e-12
CSRNP1	156.621	0.759122	0.199341	3.80816	0.000140002	0.00133791
LAMC2	112.943	0.757216	0.236938	3.19584	0.00139423	0.00873239
GATA3	44.8817	0.754399	0.287522	2.6238	0.00869556	0.0386219
NEBL	59.7833	0.754039	0.466951	1.61481	0.106351	0.250214
CXCL8	11420.4	0.753297	0.313427	2.40342	0.0162424	0.0621819
ELOVL3	92.2672	0.753218	0.49631	1.51764	0.129106	0.285481
DISP2	222.56	0.752988	0.316887	2.37621	0.0174916	0.0660015
ZFPM1	311.524	0.751464	0.200099	3.75547	0.000173018	0.00159273
INHBA	3427.64	0.751382	0.158488	4.74094	2.12725e-06	3.38621e-05
ZNFX1	8155.39	0.751355	0.18434	4.07591	4.58343e-05	0.000503686
GCNT1	284.4	0.749649	0.568451	1.31876	0.18725	0.367152
UNC93B1	421.209	0.747962	0.103465	7.22912	4.8614e-13	3.42385e-11
MYL5	215.446	0.747905	0.178311	4.19439	2.73604e-05	0.000317033
ELFN1	687.27	0.746606	0.168876	4.42104	9.82269e-06	0.000129811
KBTBD8	71.6765	0.742949	0.221219	3.35843	0.000783871	0.00544752
SLC35E3	537.114	0.739471	0.13119	5.63666	1.73382e-08	4.19912e-07
DTX1	56.4083	0.736272	0.21934	3.35676	0.000788625	0.00547045
KITLG	648.741	0.73592	0.286216	2.5712	0.0101347	0.0435733
IL4I1	153.296	0.729852	0.411235	1.77478	0.075934	0.195259
CES2	1684.37	0.72854	0.131799	5.52767	3.24519e-08	7.41401e-07
LGALS9	75.1011	0.725941	0.302102	2.40297	0.0162627	0.0622188
SLC3A2	3196.73	0.725866	0.0995821	7.28912	3.11987e-13	2.28642e-11
EFNA5	81.9973	0.725201	0.278005	2.60859	0.00909155	0.0400028
RGS14	16.2448	0.723662	0.531347	1.36194	0.173217	0.348286
LOC102724814	171.412	0.723183	0.224275	3.22453	0.00126179	0.00804553
SLC25A45	64.7196	0.721189	0.376694	1.91452	0.0555535	0.154924
ARHGEF19	103.382	0.721162	0.173467	4.15736	3.21952e-05	0.000367396
ZNF654	708.211	0.720998	0.0939982	7.67035	1.71532e-14	1.65462e-12
ENHO	57.3479	0.719828	0.243751	2.95312	0.00314578	0.0172429
ANKRD20A12P	202.77	0.718551	0.178595	4.02334	5.73783e-05	0.000615562
KCTD1	418.131	0.718445	0.111701	6.43184	1.26068e-10	4.87261e-09
KCNC3	115.492	0.717972	0.353516	2.03095	0.0422605	0.126781
STX3	586.583	0.717484	0.18656	3.84587	0.000120126	0.00116174
TRIM3	402.444	0.713184	0.105779	6.7422	1.56011e-11	7.35708e-10
STXBP5-AS1	170.875	0.713103	0.195189	3.6534	0.000258791	0.00221162
ZNF474	184.776	0.712806	0.332834	2.14163	0.0322235	0.104302
PIP5KL1	54.6485	0.712361	0.291775	2.44147	0.0146275	0.0574611
BLOC1S2	1801.78	0.711703	0.122792	5.796	6.79173e-09	1.81638e-07
GCNT4	118.533	0.710662	0.228943	3.1041	0.00190861	0.0114274
LOC100133669	110.528	0.710448	0.391138	1.81636	0.0693148	0.182649
MAP3K7CL	194.507	0.710302	0.18951	3.74811	0.000178175	0.00163353
GAP43	63.4015	0.709641	0.488498	1.4527	0.146308	0.31079
ABAT	271.306	0.706917	0.203139	3.47997	0.000501462	0.00377049
ZNF596	133.74	0.706643	0.158844	4.44865	8.6412e-06	0.000115414
MED12L	43.4392	0.705808	0.479168	1.47299	0.140755	0.301778
CYFIP2	3835.59	0.703572	0.133272	5.27921	1.29745e-07	2.63364e-06
ZNF525	138.096	0.703405	0.171259	4.10726	4.00377e-05	0.000445187
BAMBI	3390.32	0.703387	0.255586	2.75206	0.00592223	0.0286245
ITPKC	441.427	0.70242	0.135247	5.1936	2.0627e-07	4.0416e-06
PSMG3-AS1	329.076	0.702388	0.172625	4.06887	4.72419e-05	0.000517141
GLIPR2	615.896	0.702089	0.182227	3.85282	0.000116765	0.00113214
PROX1	80.0541	0.700936	0.260097	2.6949	0.00704104	0.0326883
DIRAS2	2586.11	0.699709	0.186741	3.74695	0.000178997	0.00163841
ANXA4	2810.28	0.699698	0.156466	4.47189	7.75328e-06	0.000105808
CMBL	3175.89	0.699309	0.118292	5.91171	3.38571e-09	9.87368e-08
FAM66C	81.3717	0.698929	0.173273	4.03368	5.49112e-05	0.000592474
IFIT3	11616.3	0.697602	0.286197	2.43749	0.0147896	0.0578763
BSN	114.401	0.69555	0.241048	2.88552	0.00390762	0.0205314
PNPLA7	90.331	0.693953	0.190939	3.63443	0.000278593	0.002347
PARD6G	300.857	0.690218	0.136374	5.06121	4.16609e-07	7.79742e-06
FGF2	7093.88	0.688151	0.191195	3.59922	0.000319171	0.00262548
SLC30A1	775.246	0.68812	0.1131	6.08415	1.17114e-09	3.80907e-08
GBP4	142.533	0.686763	0.485334	1.41503	0.157059	0.32584
CXCL3	1017.48	0.686746	0.318941	2.15321	0.0313024	0.102251
LRP10	5605.65	0.686466	0.0730195	9.40113	5.39802e-21	2.64879e-18
DPYSL4	158.368	0.685436	0.123667	5.54259	2.98029e-08	6.89253e-07
DNASE2	1339.08	0.683898	0.12915	5.29536	1.1878e-07	2.43736e-06
DNAJB9	732.136	0.682943	0.119895	5.6962	1.22509e-08	3.03633e-07
EOLA2-DT	67.7933	0.682296	0.209754	3.25285	0.00114255	0.00742364
DLGAP1-AS1	52.7503	0.682213	0.228027	2.99181	0.00277331	0.0155797
PRKD2	668.138	0.681193	0.141788	4.80431	1.55288e-06	2.53998e-05
IL11	316.408	0.680576	0.218529	3.11435	0.00184352	0.0110965
TTC21A	89.5796	0.680563	0.200989	3.38608	0.000708992	0.00501044
BATF2	657.893	0.678912	0.276678	2.4538	0.0141355	0.0558983
SLC9A1	1067.18	0.677958	0.0992011	6.83418	8.24774e-12	4.12839e-10
CDKL3	111.265	0.676867	0.16075	4.21067	2.54611e-05	0.000298085
KCNJ2	4220.59	0.676294	0.168505	4.01351	5.98229e-05	0.000635147
STARD10	102.618	0.675443	0.213816	3.15899	0.00158318	0.00974251
LATS2	1318.24	0.675298	0.0726845	9.29081	1.53113e-20	6.17154e-18
WASH2P	58.8155	0.675104	0.183981	3.66943	0.000243091	0.00210232
RNF19B	1639.79	0.674022	0.165674	4.06837	4.73435e-05	0.000517751
GABARAPL1	672.336	0.673224	0.177847	3.7854	0.000153461	0.00144934
PLEKHF1	1009.24	0.672926	0.104427	6.44399	1.16371e-10	4.54859e-09
EEIG1	641.875	0.672523	0.131722	5.10564	3.29676e-07	6.27441e-06
FN1	11656.8	0.672436	0.328411	2.04754	0.0406048	0.123289
TRAF4	739.888	0.671949	0.108535	6.19106	5.97607e-10	2.01331e-08
PLA2G4C	149.238	0.669258	0.311908	2.14569	0.0318979	0.103676
SCNN1D	70.6745	0.667631	0.252858	2.64034	0.00828223	0.0371663
HOMER2	72.8837	0.667502	0.231966	2.87758	0.00400735	0.020919
LOC100507487	52.4611	0.666932	0.232236	2.87179	0.00408158	0.0212084
HSPA4L	1055.25	0.66683	0.0926864	7.19447	6.2703e-13	4.26305e-11
ANKFN1	48.3913	0.665505	0.41718	1.59525	0.110657	0.257552
OASL	937.227	0.663944	0.405155	1.63874	0.101268	0.24209
EOLA2	421.932	0.661257	0.190896	3.46397	0.000532266	0.00395208
MFAP3L	775.73	0.658988	0.159227	4.13868	3.49305e-05	0.000395015
EOLA1-DT	98.4355	0.658616	0.250373	2.63054	0.00852491	0.0379835
OGDHL	94.8693	0.657977	0.172269	3.81948	0.000133731	0.00128014
NOL3	98.2696	0.657264	0.304383	2.15933	0.0308245	0.1011
TUBB2A	262.192	0.656079	0.327468	2.00349	0.0451244	0.133283
LAMA5	109.195	0.655368	0.184579	3.55062	0.000384329	0.00304126
RAB3A	55.1539	0.655303	0.200957	3.26091	0.00111054	0.00724064
PIGV	406.734	0.655186	0.0972	6.7406	1.5773e-11	7.38649e-10
UNC13A	56.6293	0.654817	0.202317	3.23658	0.0012097	0.00779265
RABL2A	98.7154	0.654647	0.172223	3.80116	0.00014402	0.0013705
PRKCZ	122.807	0.653825	0.134283	4.86902	1.1215e-06	1.89197e-05
TCEAL7	1293.3	0.653426	0.287463	2.27308	0.0230216	0.0813468
PRR5	76.1658	0.65322	0.210795	3.09884	0.00194277	0.0116011
SLC26A11	247.69	0.652812	0.110176	5.92516	3.12001e-09	9.15309e-08
APOBEC3G	475.686	0.65216	0.180777	3.60754	0.000309109	0.00255575
RABL2B	487.561	0.6517	0.0840761	7.75131	9.0949e-15	9.68349e-13
MZF1-AS1	95.0266	0.651417	0.201395	3.23453	0.00121845	0.00784001
CATSPERE	59.7409	0.650806	0.26836	2.42512	0.0153033	0.0594129
CPEB2	2804.31	0.649867	0.103231	6.29528	3.06839e-10	1.08899e-08
CITED2	4137.36	0.649401	0.172616	3.7621	0.00016849	0.00155867
IL1RAP	158.373	0.649372	0.208679	3.11183	0.00185934	0.0111679
TEAD3	458.035	0.648201	0.100293	6.46307	1.02598e-10	4.04869e-09
NHERF2	65.234	0.647662	0.259879	2.49217	0.0126966	0.0517495
LRRC75B	69.3881	0.647042	0.244824	2.64288	0.00822032	0.0369714
CREBRF	1087.99	0.646462	0.143811	4.49523	6.9496e-06	9.61191e-05
FOXG1	1545.47	0.64634	0.223035	2.89793	0.0037563	0.0199031
ATXN1	30.6348	0.646247	0.348938	1.85204	0.0640198	0.1724
DGKA	797.125	0.644769	0.108829	5.9246	3.13051e-09	9.15309e-08
CCPG1	685.827	0.643529	0.239542	2.6865	0.00722056	0.0333434
SPP1	13042.4	0.642719	0.306552	2.09661	0.0360285	0.113359
AK1	894.765	0.642581	0.182112	3.5285	0.000417919	0.00325285
PTCHD4	1432.51	0.642341	0.194593	3.30095	0.000963585	0.00644254
HEPH	81.9727	0.64194	0.317538	2.02161	0.0432162	0.128929
TNFAIP2	768.338	0.64169	0.381908	1.68022	0.0929145	0.226535
ARL14	34.371	0.641305	0.269599	2.37873	0.0173722	0.0656605
GDPD5	143.813	0.64105	0.175367	3.65548	0.000256704	0.00219815
MRPL49	1508.1	0.638678	0.0760308	8.40026	4.45497e-17	8.37979e-15
DKK1	311.315	0.638175	0.353379	1.80592	0.0709301	0.185864
CLCA1	59.0649	0.638044	0.39418	1.61866	0.10552	0.248985
CFLAR	3815.6	0.636697	0.129593	4.91306	8.96672e-07	1.5569e-05
GNPTAB	2970.21	0.635536	0.163509	3.88686	0.00010155	0.0010027
RPL23AP82	243.903	0.634944	0.153835	4.12743	3.66842e-05	0.000411958
TMEM140	362.379	0.634903	0.446697	1.42133	0.155221	0.323449
TCAIM	443.576	0.634512	0.162379	3.9076	9.32175e-05	0.000930197
LAT2	13.0612	0.634448	0.464722	1.36522	0.172183	0.346763
MIEF2	77.0564	0.6342	0.177423	3.57451	0.000350887	0.00282663
AIFM2	401.725	0.633762	0.254556	2.48968	0.012786	0.0520009
CREB3L1	128.12	0.632624	0.316417	1.99934	0.045572	0.134279
RSAD2	3818.08	0.632438	0.443448	1.42618	0.153816	0.321654
GOT1	1793.25	0.63238	0.193366	3.27037	0.00107406	0.00705577
KCNJ2-AS1	182.368	0.631378	0.195513	3.22933	0.0012408	0.0079296
OXTR	1533.51	0.630568	0.372763	1.69161	0.0907212	0.222213
CCDC149	71.3212	0.628156	0.238833	2.63011	0.00853577	0.0380018
HBEGF	1106.15	0.627563	0.231412	2.71189	0.00669002	0.0315255
FICD	76.1048	0.626222	0.204037	3.06916	0.00214659	0.0126132
KIF7	83.109	0.625619	0.202429	3.09056	0.0019978	0.0118917
GPX1	1894.28	0.625454	0.124631	5.01845	5.20905e-07	9.54373e-06
RELL2	63.1737	0.624425	0.17709	3.52602	0.000421847	0.00327835
ISCU	1736.97	0.624343	0.0811087	7.69761	1.38634e-14	1.38462e-12
WFS1	557.219	0.623124	0.0911821	6.83384	8.26702e-12	4.12839e-10
CHST2	312.905	0.622741	0.141489	4.40135	1.0758e-05	0.000140526
KDM7A	548.989	0.62227	0.41768	1.48982	0.136271	0.295544
CSF3	1051.02	0.620738	0.358417	1.73189	0.0832933	0.208837
CFAP263	599.486	0.62072	0.105061	5.90817	3.45935e-09	1.00366e-07
GATM	29.3461	0.620703	0.257379	2.41163	0.0158814	0.061091
CTSD	9167.63	0.617366	0.134312	4.59649	4.29666e-06	6.27324e-05
NKX3-1	447.551	0.616332	0.324359	1.90016	0.0574125	0.158729
SLC27A1	406.595	0.615858	0.153107	4.0224	5.76072e-05	0.000616808
AKAP3	117.117	0.615676	0.192768	3.19387	0.0014038	0.00878721
TGFB2	484.424	0.614837	0.248108	2.4781	0.0132085	0.0531826
NCOA7	814.918	0.614686	0.202762	3.03157	0.00243285	0.0139589
PPM1D	786.586	0.613917	0.186141	3.29812	0.000973341	0.00648472
PHLDB3	130.469	0.612705	0.130892	4.68101	2.8546e-06	4.40123e-05
RARA	251.021	0.612569	0.140058	4.37369	1.22162e-05	0.000157388
SLC2A8	106.226	0.612372	0.17654	3.46874	0.000522909	0.00388771
CLP1	419.995	0.611845	0.132824	4.60643	4.09641e-06	6.03552e-05
PRKAB1	694.357	0.611795	0.116393	5.25631	1.46977e-07	2.94632e-06
TLR1	1414.7	0.611642	0.203234	3.00955	0.00261635	0.014825
FTL	27639.6	0.610656	0.125453	4.86761	1.12954e-06	1.90268e-05
SLC17A7	67.5327	0.609994	0.272605	2.23765	0.025244	0.0871627
PPIL6	200.041	0.609814	0.223122	2.7331	0.00627421	0.0299538
DNAAF11	70.566	0.609725	0.208045	2.93073	0.00338161	0.0183309
SMG1P2	52.9183	0.609327	0.203557	2.9934	0.00275892	0.0155065
NABP1	381.259	0.608553	0.112439	5.4123	6.22207e-08	1.34784e-06
MERTK	286.39	0.608191	0.21977	2.76739	0.00565068	0.0276126
PANK1	677.495	0.607553	0.185523	3.27482	0.00105729	0.00696185
METRNL	74.5003	0.607548	0.228224	2.66207	0.00776613	0.0353571
SLC25A25-AS1	63.6294	0.606918	0.308445	1.96767	0.0491058	0.141636
NADSYN1	923.405	0.60559	0.135159	4.48058	7.44389e-06	0.000102329
PER1	213.027	0.605569	0.157995	3.83285	0.000126667	0.00121873
FBXO44	728.309	0.605446	0.140262	4.31653	1.58501e-05	0.000197443
MATN1-AS1	53.8602	0.60539	0.213329	2.83782	0.00454223	0.0231543
WDR83	169.765	0.605379	0.117215	5.16469	2.40844e-07	4.66237e-06
LIAT1	102.671	0.605038	0.232984	2.5969	0.00940679	0.0410697
RETSAT	1120.4	0.604826	0.101796	5.94155	2.82337e-09	8.42977e-08
CREM	967.119	0.603723	0.219191	2.75432	0.00588146	0.0284641
RPS6KA1	135.956	0.602678	0.244098	2.469	0.0135492	0.0542835
PLEKHA8	446.896	0.602589	0.0988609	6.09532	1.09217e-09	3.57283e-08
MAPRE3	509.973	0.601657	0.118899	5.06024	4.18722e-07	7.824e-06
FLYWCH1	834.355	0.599869	0.119138	5.03506	4.77707e-07	8.7951e-06
HEY1	160.328	0.599513	0.522992	1.14631	0.251665	0.447008
PVT1	420.829	0.598886	0.0956396	6.2619	3.80303e-10	1.3371e-08
PLXNB1	452.258	0.598652	0.165084	3.62635	0.000287454	0.0024093
CSPG4	919.06	0.598565	0.149338	4.00812	6.12047e-05	0.00064617
FAM225A	148.636	0.598229	0.196804	3.03973	0.00236794	0.0136141
PLXNA3	876.037	0.598036	0.188269	3.17649	0.00149067	0.00923872
DDB2	1219.95	0.597661	0.1613	3.70527	0.000211167	0.00186773
SLC1A3	2091.08	0.597104	0.249921	2.38917	0.0168864	0.0641468
ENC1	1549.51	0.596822	0.275539	2.16602	0.0303098	0.0997016
TFEB	51.8914	0.596648	0.223106	2.67427	0.00748911	0.0343726
CYP1B1	50.8133	0.595982	0.510604	1.16721	0.243125	0.436373
NFKBIE	163.029	0.595081	0.145114	4.10077	4.11773e-05	0.000456061
NFKBIZ	1883.58	0.594968	0.278474	2.13653	0.0326362	0.105268
SRA1	1077.87	0.594853	0.100146	5.93983	2.85314e-09	8.49619e-08
VMAC	60.8259	0.594698	0.221288	2.68744	0.00720011	0.0332898
DNAI4	382.648	0.593456	0.135905	4.36669	1.26141e-05	0.000161775
FNBP1L	22.6036	0.592753	0.548311	1.08105	0.279674	0.478823
CD274	672.632	0.592153	0.321538	1.84163	0.0655296	0.175204
AMACR	55.5154	0.591916	0.195749	3.02386	0.00249572	0.0142544
SOD2	5890.74	0.591647	0.628645	0.941145	0.34663	0.548966
TIMP1	20899.4	0.591614	0.283721	2.08519	0.0370517	0.115771
NPDC1	230.814	0.591253	0.190387	3.10554	0.00189934	0.0113839
PPP2R5B	486.488	0.58999	0.164425	3.58819	0.00033298	0.00270555
THAP8	65.271	0.589722	0.189258	3.11597	0.00183342	0.0110419
MFSD9	79.0101	0.589416	0.188288	3.13039	0.00174573	0.0105756
RALGDS	1130.03	0.589352	0.175728	3.35378	0.000797166	0.00550938
TANGO2	297.26	0.589326	0.113091	5.21109	1.87737e-07	3.69773e-06
RMC1	511.762	0.589325	0.118232	4.9845	6.21233e-07	1.11113e-05
AMER1	249.531	0.589173	0.156057	3.77538	0.000159763	0.00149758
GRN	3538.75	0.588868	0.103272	5.70212	1.18327e-08	2.94148e-07
TLR3	828.527	0.587638	0.232848	2.5237	0.0116128	0.0482601
PGPEP1	901.62	0.586469	0.108741	5.39324	6.91993e-08	1.47913e-06
E2F7	1230.24	0.586145	0.240387	2.43834	0.0147548	0.0578001
PEA15	5082.34	0.585476	0.213661	2.7402	0.00614011	0.0294783
TRIAP1	911.974	0.585004	0.116749	5.0108	5.42056e-07	9.8991e-06
PIK3R3	1360.16	0.583453	0.224457	2.5994	0.00933871	0.0408092
ZCCHC24	151.207	0.580824	0.233715	2.48518	0.0129485	0.0524915
ARMCX1	147.417	0.580663	0.14505	4.00319	6.24949e-05	0.000658559
SLC22A4	92.8754	0.580397	0.196022	2.96088	0.00306764	0.0169713
NIBAN1	5469.68	0.580124	0.192391	3.01533	0.00256698	0.0145924
CCT6B	56.0986	0.579977	0.210416	2.75633	0.00584537	0.0283868
ARMH4	239.321	0.579858	0.256531	2.26039	0.0237972	0.0834034
ARVCF	96.295	0.579139	0.163882	3.53388	0.000409507	0.00319399
CLSTN3	911.987	0.578803	0.333838	1.73379	0.0829562	0.208332
ZNF425	183.155	0.578326	0.115529	5.0059	5.56013e-07	1.01145e-05
CDK18	141.687	0.578199	0.140589	4.11268	3.91094e-05	0.000436586
GDNF	287.102	0.57767	0.269752	2.14148	0.032235	0.104302
ATP7B	102.101	0.577455	0.203667	2.83529	0.00457838	0.0232938
NRG1	578.295	0.577428	0.249141	2.31768	0.0204668	0.0745606
DZANK1	119.886	0.577156	0.162395	3.55402	0.000379387	0.003013
WHRN	254.075	0.575216	0.146997	3.91311	9.11158e-05	0.000912232
MICAL2	3590.04	0.574857	0.27697	2.07552	0.0379385	0.117555
RPL23AP7	341.182	0.57467	0.103643	5.54472	2.94418e-08	6.823e-07
SIK1	69.3974	0.574476	0.40358	1.42345	0.154605	0.322707
MIB2	552.45	0.574095	0.118882	4.82911	1.37143e-06	2.26617e-05
BTBD19	143.957	0.573615	0.168424	3.40578	0.000659745	0.00470663
ZNF888	172.589	0.573186	0.130057	4.40719	1.04719e-05	0.000137426
DEDD2	140.779	0.572676	0.142475	4.01948	5.83271e-05	0.000622192
ZNF222	142.1	0.570969	0.124009	4.60426	4.13932e-06	6.08862e-05
AHR	308.519	0.570265	0.160497	3.55313	0.000380677	0.00301752
EPAS1	2256.63	0.569071	0.282919	2.01143	0.0442802	0.131512
ROM1	50.7187	0.568954	0.226128	2.51607	0.0118671	0.0491132
WNT5B	788.935	0.568669	0.230952	2.46229	0.0138054	0.0549587
IFIT1	12080.4	0.568498	0.372236	1.52725	0.126698	0.282128
BCL2L1	4643.02	0.567367	0.134157	4.22912	2.34612e-05	0.000277701
ENDOD1	136.463	0.567341	0.201867	2.81047	0.00494698	0.0248141
HHAT	252.625	0.567087	0.193577	2.92951	0.00339494	0.0183855
RTN2	207.484	0.567002	0.195479	2.90058	0.00372475	0.0197731
GCH1	50.141	0.565801	0.405919	1.39388	0.163355	0.334414
APOL2	819.223	0.565723	0.31279	1.80863	0.0705078	0.185231
LIPG	36.4454	0.564487	1.20699	0.46768	0.640014	0.790024
ZFP90	2830.57	0.564016	0.126377	4.46298	8.08286e-06	0.000108728
ISL2	54.8474	0.563714	0.231427	2.43582	0.014858	0.0580189
SEC61A2	239.571	0.563519	0.102769	5.48337	4.17298e-08	9.2892e-07
FAS	2367.78	0.563344	0.21947	2.56684	0.010263	0.0440076
ACTN2	120.733	0.563187	0.318028	1.77087	0.0765823	0.196389
PTK2B	195.372	0.562856	0.132069	4.26182	2.02764e-05	0.000244226
ACTA2	3697.33	0.562832	0.190848	2.94911	0.0031869	0.0174429
TPRG1L	1125.58	0.561696	0.0722607	7.77318	7.65378e-15	8.46868e-13
MGAT5B	631.998	0.560551	0.220026	2.54766	0.0108448	0.0459439
SGTB	1498.44	0.56054	0.189702	2.95485	0.0031282	0.0172049
RAB30	258.177	0.560334	0.22149	2.52984	0.0114115	0.0477887
MEST	417.536	0.559869	0.376631	1.48652	0.137142	0.296681
RIMS3	126.898	0.559504	0.271601	2.06002	0.0393967	0.120889
SLC25A30	369.742	0.558721	0.136101	4.1052	4.03965e-05	0.000448283
ITGA1	65.0881	0.558321	0.253055	2.20633	0.0273611	0.0926762
RRP12	1448.32	0.557209	0.15066	3.69844	0.000216929	0.0019142
MAP3K14	632.276	0.556456	0.279586	1.99028	0.0465596	0.136522
IFITM10	226.69	0.555219	0.285249	1.94644	0.0516025	0.146281
NATD1	215.628	0.554746	0.128468	4.31816	1.57335e-05	0.000196208
PEX16	166.379	0.554021	0.112812	4.91101	9.06103e-07	1.56896e-05
DYRK1B	115.334	0.551675	0.160544	3.43628	0.000589754	0.00432166
STK17A	4622.31	0.551353	0.222827	2.47436	0.0133475	0.0536658
TRIM62	206.053	0.550748	0.220024	2.50313	0.0123102	0.050613
TEPSIN	212.789	0.549983	0.12731	4.32003	1.56006e-05	0.000194766
MAMDC4	148.839	0.549187	0.206919	2.65412	0.00795161	0.0360265
KLHDC8B	129.458	0.548313	0.148135	3.70144	0.000214376	0.00189363
TMEM254-AS1	69.5044	0.547747	0.255388	2.14477	0.0319715	0.103776
APBB3	243.284	0.547401	0.204703	2.67413	0.00749242	0.0343738
COLQ	58.1304	0.546626	0.250033	2.18622	0.0287998	0.0961357
SLC12A4	2407.16	0.546229	0.0830628	6.5761	4.82954e-11	2.05684e-09
HOXC10	55.3416	0.545594	0.238581	2.28683	0.0222058	0.0793588
TMBIM1	4630.3	0.545254	0.0853168	6.39093	1.64877e-10	6.18208e-09
MDGA1	473.094	0.544442	0.601978	0.904422	0.365772	0.56767
FAM210B	2256.11	0.543345	0.137959	3.93845	8.20092e-05	0.000833834
GATA2	222.628	0.543034	0.397595	1.3658	0.172003	0.346523
TMEM35A	1595.52	0.542577	0.344868	1.57329	0.115652	0.265746
FGFR1	134.592	0.542471	0.189299	2.86569	0.00416103	0.0215617
MYEF2	46.8732	0.54227	0.213378	2.54136	0.0110422	0.0466399
TSPAN6	858.827	0.542096	0.213996	2.53321	0.0113023	0.0474443
FBXO22	1388.04	0.54137	0.0917355	5.90143	3.60368e-09	1.04018e-07
SARS1	4948.03	0.540086	0.0874934	6.17288	6.70567e-10	2.25239e-08
PXK	783.286	0.53991	0.332872	1.62197	0.10481	0.247776
DENND2C	120.333	0.539394	0.151742	3.55469	0.000378432	0.00300921
TUSC2	371.105	0.538902	0.0978052	5.50995	3.58936e-08	8.08574e-07
CD34	32.7867	0.538598	0.377027	1.42854	0.153137	0.320887
BLVRB	607.194	0.538314	0.102941	5.22934	1.70115e-07	3.37419e-06
HTR7P1	252.639	0.537628	0.156838	3.42792	0.000608221	0.00443149
FAM98C	109.253	0.537532	0.133533	4.02546	5.68629e-05	0.000610804
ZNF844	344.645	0.537471	0.11569	4.64579	3.38777e-06	5.11154e-05
LOC100129534	84.7724	0.537062	0.165303	3.24896	0.00115827	0.00751281
APOBEC3F	394.587	0.53546	0.149968	3.5705	0.000356299	0.00286002
LRRTM2	58.1755	0.534783	0.36771	1.45436	0.145845	0.310072
ELL	548.544	0.534376	0.118756	4.49979	6.80212e-06	9.45428e-05
LMO7	89.2771	0.533233	0.157311	3.38969	0.000699726	0.00495427
DYRK3	666.414	0.532823	0.143132	3.7226	0.000197182	0.00177485
CCDC184	199.314	0.532574	0.179411	2.96845	0.00299308	0.0166076
TLCD1	305.093	0.531808	0.18306	2.9051	0.00367131	0.0195353
PIP4K2C	715.419	0.531566	0.095692	5.55497	2.77657e-08	6.4611e-07
CACFD1	125.843	0.530849	0.175738	3.02068	0.00252204	0.0143756
MAST1	51.0154	0.530417	0.217813	2.43519	0.0148839	0.058064
MGRN1	1224.57	0.53023	0.108797	4.87358	1.09593e-06	1.85715e-05
MYL9	2080.07	0.529189	0.227527	2.32583	0.0200277	0.0734346
PIK3R1	1409.22	0.528343	0.200389	2.63658	0.00837466	0.0374839
MTURN	822.24	0.527838	0.166641	3.16751	0.00153749	0.00949761
ERCC6L2-AS1	97.0957	0.527046	0.174721	3.0165	0.00255708	0.014546
LINC00910	56.171	0.52638	0.238139	2.21039	0.0270783	0.0919115
PDCD1LG2	833.037	0.526316	0.117234	4.48945	7.14081e-06	9.8402e-05
JUND	1340.26	0.52619	0.211271	2.4906	0.0127529	0.0519225
CYSTM1	546.323	0.525122	0.153512	3.42073	0.000624528	0.00451532
ZNF433	188.214	0.524845	0.144742	3.62607	0.000287767	0.0024093
ALDH4A1	332.583	0.524805	0.212167	2.47355	0.0133778	0.053695
ZBTB46	101.198	0.52468	0.261849	2.00375	0.0450967	0.133256
F8	166.125	0.524495	0.144943	3.61862	0.000296173	0.00246505
ZFYVE1	772.354	0.524492	0.107649	4.87225	1.10335e-06	1.86693e-05
CCN2	20713.2	0.52444	0.333238	1.57377	0.11554	0.265578
CBARP	92.4171	0.524232	0.149278	3.51178	0.000445121	0.00340089
SLC17A5	1474.99	0.524146	0.301645	1.73762	0.0822772	0.207041
CCNYL2	115.728	0.524079	0.264913	1.97831	0.0478943	0.139277
ID3	1617.34	0.522736	0.364615	1.43366	0.151668	0.318771
RPL23AP53	680.351	0.52261	0.0877654	5.95463	2.60665e-09	7.84499e-08
TICAM1	635.462	0.522518	0.0945447	5.52668	3.26346e-08	7.43582e-07
TCTA	650.444	0.522464	0.227645	2.29508	0.0217284	0.0781475
CRY2	288.421	0.522358	0.0876562	5.95917	2.53522e-09	7.65039e-08
ZNF610	175.675	0.522055	0.155385	3.35975	0.000780122	0.00542789
C1orf122	435.32	0.522029	0.110505	4.72404	2.31207e-06	3.64442e-05
ICAM5	377.607	0.521941	0.200632	2.60148	0.00928218	0.0406514
TCP11L2	136.755	0.52152	0.292949	1.78025	0.0750357	0.193716
RTP4	380.229	0.521389	0.261276	1.99555	0.0459826	0.135278
WDR25	188.929	0.520837	0.138025	3.7735	0.000160975	0.00150394
HAS3	98.1775	0.520328	0.502452	1.03558	0.300399	0.501449
MAP3K8	77.8114	0.520049	0.325063	1.59984	0.109633	0.256015
ZNF699	256.718	0.518985	0.109628	4.73404	2.20099e-06	3.48882e-05
TAB3	1606.74	0.518135	0.113971	4.54621	5.46214e-06	7.76395e-05
AP5Z1	541.997	0.517878	0.0747796	6.92539	4.34766e-12	2.33656e-10
TSKU	1369.22	0.516385	0.139244	3.70848	0.000208503	0.00185307
SPMIP4	296.592	0.516255	0.106494	4.84774	1.24874e-06	2.07865e-05
PCK2	871.62	0.515303	0.118894	4.33412	1.46342e-05	0.000184952
ZCWPW1	150.571	0.513811	0.15619	3.28964	0.00100314	0.00664405
KIRREL2	99.7483	0.513498	0.199648	2.57202	0.0101108	0.0435206
SLC2A1	591.695	0.513419	0.196353	2.61478	0.00892859	0.0394241
CEBPD	262.718	0.512888	0.437803	1.1715	0.241396	0.434444
CD9	3118.29	0.512839	0.206811	2.47975	0.0131475	0.0530317
KRT18	471.112	0.512585	0.526692	0.973215	0.330446	0.53247
POM121L9P	201.015	0.512489	0.633644	0.808796	0.418632	0.618786
C3orf33	111.689	0.511523	0.152774	3.34823	0.000813294	0.00559003
ZMAT5	118.792	0.511276	0.125931	4.05998	4.90774e-05	0.000534125
LZTS3	341.303	0.511014	0.110856	4.60973	4.03193e-06	5.94828e-05
KICS2	218.179	0.510659	0.112436	4.54175	5.57883e-06	7.89995e-05
IDUA	440.914	0.510433	0.15257	3.34557	0.000821149	0.00563716
TNFSF4	113.516	0.510356	0.207154	2.46366	0.0137527	0.0548458
STAT2	3775.07	0.509975	0.276527	1.84421	0.0651523	0.174533
B3GNT9	73.521	0.509901	0.296506	1.7197	0.0854873	0.212888
RAB11FIP5	1302.43	0.509398	0.102414	4.97392	6.56139e-07	1.16801e-05
CD163L1	563.503	0.508735	0.180077	2.82509	0.00472672	0.023879
PICK1	58.3121	0.508271	0.181441	2.80131	0.00508961	0.0253604
ZMAT3	3520.89	0.507896	0.110638	4.5906	4.41975e-06	6.43629e-05
CYB561D1	442.651	0.507722	0.111324	4.56074	5.09735e-06	7.29134e-05
TBC1D2	377.341	0.50691	0.341776	1.48317	0.13803	0.297689
TANK	3436.08	0.505545	0.088976	5.68181	1.33277e-08	3.26282e-07
PTP4A1	8840.03	0.505077	0.0953686	5.29605	1.18334e-07	2.43708e-06
OTULINL	93.1407	0.505066	0.309862	1.62997	0.103107	0.244983
GLMP	200.246	0.504895	0.122728	4.11393	3.88976e-05	0.000434651
MIRLET7BHG	58.2587	0.504852	0.206061	2.45002	0.014285	0.0563874
LIN37	164.848	0.504616	0.115346	4.37479	1.21551e-05	0.00015696
GBGT1	21.0151	0.50425	0.433901	1.16213	0.245183	0.439003
TRAF1	389.838	0.504168	0.376575	1.33883	0.180627	0.358459
CEP85L	482.909	0.503658	0.110309	4.5659	4.97358e-06	7.14145e-05
BICRA	431.874	0.502659	0.15793	3.1828	0.00145861	0.00909494
ADAMTSL5	331.18	0.501609	0.168213	2.98199	0.00286379	0.0159845
CPT1A	3716.93	0.501301	0.134681	3.72214	0.000197538	0.00177637
RHBDD2	1198.25	0.501266	0.0728796	6.878	6.07001e-12	3.12813e-10
SEPHS2	1268.91	0.50095	0.177197	2.82708	0.00469753	0.0237741
KCNAB2	168.926	0.500295	0.264967	1.88814	0.0590067	0.161874
NSMF	1755.62	0.500219	0.111131	4.50115	6.75871e-06	9.42878e-05
TAF3	579.691	0.499848	0.128506	3.8897	0.000100368	0.000993639
RFNG	415.022	0.499786	0.0938943	5.32287	1.02145e-07	2.12304e-06
TNIP1	2075.15	0.499666	0.100528	4.97041	6.68126e-07	1.18561e-05
LINC01128	305.572	0.499389	0.31181	1.60158	0.109248	0.25538
LY96	140.158	0.499263	0.218383	2.28619	0.0222434	0.079468
PCDHGA2	69.8634	0.498991	0.196801	2.53551	0.0112284	0.0472178
PLA2G15	642.937	0.498379	0.115037	4.33234	1.4753e-05	0.000185707
BEX4	1403.43	0.497484	0.16843	2.95365	0.0031404	0.0172386
AGTRAP	363.015	0.497453	0.138532	3.59089	0.000329551	0.00267979
IGFBP7	2316.38	0.49726	0.30995	1.60432	0.108643	0.254176
SEZ6L2	1761.91	0.497159	0.0794699	6.25594	3.95136e-10	1.38065e-08
FRMD8	674.508	0.497109	0.146184	3.40056	0.000672486	0.00478844
TDRD7	882.418	0.496865	0.251607	1.97476	0.0482953	0.140046
ZNF468	601.157	0.49665	0.128083	3.87756	0.00010551	0.00103188
SIAE	2351.94	0.496487	0.142611	3.48142	0.000498768	0.00375273
GAA	1617.89	0.49634	0.142385	3.48591	0.000490464	0.00369765
SPAG1	361.134	0.496269	0.15603	3.1806	0.00146973	0.00914406
ADA	513.359	0.495492	0.144233	3.43536	0.000591773	0.00433123
YRDC	575.185	0.495373	0.122938	4.02945	5.59068e-05	0.00060264
TGFBR1	1115.53	0.494995	0.120575	4.1053	4.03799e-05	0.000448283
CTH	232.556	0.49482	0.249472	1.98347	0.0473148	0.137983
DENND6B	87.0685	0.494198	0.169841	2.90976	0.00361707	0.0193562
PAG1	412.112	0.494127	0.231073	2.13841	0.0324838	0.104866
OSTM1	3040.39	0.493794	0.0727655	6.7861	1.15207e-11	5.60442e-10
BDNF	2232.1	0.49349	0.0928909	5.31258	1.08085e-07	2.23824e-06
SEC11C	325.247	0.493377	0.125582	3.92872	8.54002e-05	0.000863644
H2BC12	1362.2	0.492813	0.151405	3.25494	0.00113417	0.00737342
JDP2	386.532	0.492372	0.134387	3.66383	0.000248474	0.00214394
NEAT1	13204.5	0.492344	0.251623	1.95668	0.0503857	0.144218
WSCD1	512.629	0.492103	0.383429	1.28343	0.199342	0.38268
DNAAF3	48.845	0.491199	0.332323	1.47808	0.139388	0.299593
BMPER	1627.35	0.491031	0.274738	1.78727	0.0738936	0.191716
GBP5	211.823	0.490929	0.350124	1.40216	0.160869	0.331356
BMP4	103.768	0.490781	0.240159	2.04356	0.0409967	0.124112
HDHD3	87.7476	0.490695	0.149673	3.27844	0.00104381	0.00688109
SAXO2	142.588	0.489443	0.161753	3.02587	0.00247922	0.0141745
SLC7A5	5797.18	0.489123	0.215823	2.26631	0.0234323	0.0824002
ETHE1	283.204	0.488838	0.120139	4.06893	4.723e-05	0.000517141
ARL8A	751.748	0.48807	0.124538	3.91905	8.88983e-05	0.000894212
SERPING1	1594.59	0.487953	0.169006	2.88719	0.00388695	0.0204704
ATP6V0B	881.672	0.487714	0.129962	3.75275	0.000174902	0.00160745
ZNF846	209.171	0.487131	0.133591	3.64643	0.000265913	0.0022547
RNF185	695.615	0.487087	0.0834266	5.83851	5.26695e-09	1.46051e-07
NR1D1	481.814	0.48708	0.203548	2.39294	0.0167138	0.0636409
ATOSB	813.464	0.486954	0.153929	3.16349	0.00155889	0.009614
YJEFN3	49.3389	0.486834	0.311209	1.56433	0.11774	0.26861
FAM66B	62.6594	0.486086	0.168573	2.88354	0.00393236	0.0206134
LCA5	499.326	0.485791	0.117118	4.14787	3.35586e-05	0.000381029
C14orf28	161.743	0.484068	0.155113	3.12075	0.0018039	0.0108987
MARCHF8	137.664	0.483861	0.191785	2.52294	0.0116379	0.0483244
DAGLA	160.688	0.483283	0.124019	3.89684	9.74564e-05	0.000967364
PGF	306.634	0.482901	0.232752	2.07474	0.0380104	0.117724
SLC20A2	1138.28	0.482602	0.199606	2.41777	0.0156158	0.0603404
ICAM1	9775.88	0.482521	0.284718	1.69473	0.0901261	0.221315
SYT1	588.065	0.482498	0.282027	1.71083	0.0871134	0.215748
B3GNT2	345.793	0.482314	0.116598	4.13655	3.52568e-05	0.000398306
PXDC1	749.471	0.482023	0.2362	2.04074	0.0412765	0.124746
ZNF442	131.866	0.481735	0.182282	2.6428	0.00822241	0.0369714
TRADD	174.252	0.481648	0.135381	3.55772	0.000374088	0.00298161
KCTD12	171.857	0.480936	0.362954	1.32506	0.185152	0.364936
POU2F2	1911.58	0.480343	0.514867	0.932946	0.350848	0.552455
IGF1R	1603.84	0.479843	0.208417	2.30232	0.0213172	0.0770713
PRKAB2	2611.33	0.479633	0.123575	3.8813	0.000103899	0.00101877
KIAA1656	71.2481	0.479506	0.203828	2.3525	0.0186477	0.0693436
PTPRH	723.128	0.479139	0.0806811	5.93868	2.87335e-09	8.53384e-08
LOC100507557	71.1715	0.478679	0.230108	2.08024	0.0375037	0.116763
RNF128	1441.92	0.478101	0.136338	3.50674	0.000453635	0.00345461
BLCAP	1065.57	0.477807	0.100655	4.74697	2.06491e-06	3.30092e-05
DNAJB4	942.794	0.477663	0.11596	4.11922	3.80154e-05	0.000426483
TPP1	6060.07	0.47724	0.119925	3.97949	6.90629e-05	0.000719708
BAG1	550.571	0.476801	0.145016	3.28792	0.0010093	0.006677
BCL6	1169.89	0.476743	0.161082	2.95964	0.00308001	0.0170063
RIOK3	1490.14	0.476413	0.131725	3.61672	0.000298357	0.00247957
IKBIP	2167.96	0.476253	0.134238	3.54782	0.000388436	0.0030678
IRF1	1290.05	0.476125	0.263939	1.80392	0.0712437	0.186599
MYH15	281.202	0.47602	0.279263	1.70456	0.088277	0.217912
ZNF528	352.171	0.475426	0.139505	3.40794	0.000654558	0.00468146
SLC29A3	126.724	0.475389	0.182686	2.60222	0.00926226	0.0406056
KCND1	854.626	0.474128	0.125927	3.7651	0.000166485	0.00154773
PAFAH2	616.692	0.473797	0.116604	4.0633	4.83846e-05	0.000528113
CLDN15	276.593	0.473185	0.194321	2.43507	0.014889	0.058064
TSC22D3	756.778	0.472939	0.201604	2.34589	0.0189819	0.0703316
RPS27L	2276.42	0.472423	0.110884	4.26052	2.03949e-05	0.000245391
TUFT1	189.471	0.472359	0.190588	2.47843	0.0131961	0.0531707
PMS2CL	157.679	0.471967	0.143099	3.29819	0.000973104	0.00648472
ZBTB11-AS1	81.6986	0.471606	0.16064	2.9358	0.00332689	0.0180864
TMCC2	267.096	0.470805	0.332969	1.41396	0.157373	0.32625
TSPYL2	2796.43	0.470699	0.10549	4.46203	8.11866e-06	0.00010908
IL22RA1	31.6668	0.470626	0.364027	1.29283	0.196069	0.378715
SSH3	348.286	0.470594	0.131462	3.57968	0.000344012	0.00278317
ARSA	705.622	0.470091	0.23622	1.99006	0.0465846	0.136553
SAMD15	63.8875	0.469779	0.380357	1.2351	0.216793	0.404418
UAP1L1	432.462	0.469559	0.168398	2.78838	0.00529719	0.0261981
LOXL4	243.322	0.469373	0.168952	2.77815	0.00546698	0.0269552
ERN1	200.502	0.469314	0.174298	2.6926	0.00708973	0.0328737
AGBL2	151.531	0.469074	0.166027	2.82529	0.00472382	0.0238751
RAC2	129.555	0.469027	0.379654	1.2354	0.21668	0.404274
SERTAD2	1923.77	0.46893	0.0877265	5.34536	9.02352e-08	1.89293e-06
PCBP4	938.332	0.468842	0.139086	3.37089	0.000749271	0.00523933
GAS6	1091.78	0.468828	0.228952	2.04772	0.0405879	0.12328
STK10	692.579	0.468798	0.0888497	5.2763	1.31819e-07	2.66614e-06
ATOSA	450.573	0.468419	0.137683	3.40215	0.000668588	0.00476369
STK32C	146.214	0.468234	0.14047	3.33334	0.00085811	0.00585527
FBXW7	1008.88	0.467155	0.0582512	8.01966	1.06039e-15	1.40794e-13
ATP10D	926.17	0.466791	0.10865	4.2963	1.73674e-05	0.00021375
PPARA	236.542	0.466426	0.201023	2.32026	0.0203268	0.0740744
LARGE1	433.177	0.466355	0.126146	3.69695	0.000218202	0.00192072
MVB12B	366.963	0.465786	0.0833402	5.58897	2.28418e-08	5.40447e-07
SEMA4A	48.5318	0.465589	0.391349	1.1897	0.234163	0.426115
CHRNB1	141.66	0.465365	0.152676	3.04806	0.00230326	0.0133169
AMY2B	126.071	0.465317	0.299401	1.55416	0.120146	0.271814
PSAP	30479	0.46528	0.155129	2.99931	0.00270596	0.0152469
ANKRD42	434.398	0.465034	0.0998853	4.65567	3.22922e-06	4.90511e-05
RUSC2	1277.31	0.465008	0.0623127	7.46249	8.49023e-14	7.1508e-12
SHFL	1986.49	0.464927	0.188592	2.46525	0.0136918	0.0546993
LRP12	4134.6	0.464719	0.1137	4.08725	4.36511e-05	0.000482428
LINC01234	15.4365	0.464685	0.624452	0.744149	0.456786	0.652425
ZNF528-AS1	99.6404	0.464409	0.151852	3.05831	0.00222591	0.0129293
TMEM9B-AS1	86.1111	0.464303	0.315505	1.47162	0.141125	0.30225
AEN	1641.85	0.464016	0.0846848	5.47933	4.26935e-08	9.48501e-07
OPTN	5352.67	0.46385	0.212706	2.18071	0.029205	0.0970863
RRAGC	1911.16	0.463426	0.105208	4.40484	1.05864e-05	0.000138766
PCGF5	464.511	0.462876	0.225358	2.05396	0.0399798	0.122247
ZNF597	174.245	0.462726	0.165354	2.7984	0.00513564	0.0255334
HAGH	144.911	0.462674	0.154969	2.98559	0.00283028	0.015821
DHRS3	1938.05	0.46241	0.206238	2.24212	0.0249535	0.0864943
FOS	221.359	0.462195	0.192628	2.39942	0.0164212	0.0626956
PHETA1	248.401	0.461957	0.125021	3.69504	0.000219853	0.00193094
SAT2	637.486	0.461561	0.11951	3.8621	0.000112416	0.00109373
CFAP70	63.1818	0.460948	0.299473	1.5392	0.123756	0.277677
LCAT	149.733	0.460739	0.158664	2.90386	0.00368593	0.0196039
ORAI3	428.271	0.460739	0.145168	3.17383	0.00150441	0.00931362
BAK1	373.086	0.460727	0.0737024	6.25118	4.07368e-10	1.419e-08
LOC202181	75.8541	0.460662	0.160357	2.87272	0.00406959	0.0211571
MR1	929.367	0.459835	0.146402	3.1409	0.00168431	0.0102475
LOC100506990	138.189	0.45983	0.181527	2.53312	0.0113053	0.0474443
LIMK2	128.46	0.45948	0.347034	1.32402	0.185497	0.365012
MBNL1-AS1	143.45	0.459372	0.232769	1.97351	0.0484375	0.140315
PPP1R13B	212.302	0.458805	0.113333	4.04828	5.15955e-05	0.000559373
SYNJ1	701.401	0.458208	0.123499	3.7102	0.000207093	0.00184617
LOC90784	258.992	0.458206	0.167083	2.74238	0.00609964	0.0293563
CEBPB	1411.55	0.457503	0.26658	1.71619	0.0861265	0.214046
HSDL2	1573.07	0.455915	0.135777	3.35784	0.000785553	0.00545584
NEK8	100.986	0.455295	0.147325	3.09041	0.00199881	0.0118917
HERPUD1	1791.84	0.455155	0.0662427	6.87102	6.3746e-12	3.25537e-10
CDK15	139.288	0.455083	0.367072	1.23976	0.215063	0.402912
SQSTM1	8498.31	0.455065	0.137178	3.31733	0.000908825	0.00612724
CARD19	227.034	0.45462	0.145901	3.11596	0.00183347	0.0110419
PISD	491.136	0.454555	0.080441	5.65078	1.59722e-08	3.87662e-07
ABCD1	164.167	0.452962	0.109587	4.13334	3.57528e-05	0.000402701
KIAA1217	49.7099	0.452761	0.332535	1.36154	0.173342	0.348412
SIRT7	266.409	0.452691	0.158158	2.86228	0.00420612	0.0217478
FZD8	905.241	0.452177	0.661217	0.683856	0.494066	0.681666
COQ8A	483.01	0.45113	0.126079	3.57817	0.000346015	0.00279536
RAB39A	56.0862	0.451092	0.276882	1.62919	0.103274	0.245274
RABAC1	394.386	0.451085	0.134986	3.34172	0.000832596	0.00570533
FAM219A	904.76	0.449297	0.109931	4.08707	4.36861e-05	0.000482428
AZIN2	243.325	0.449281	0.309182	1.45313	0.146188	0.310595
PLCD1	122.57	0.449048	0.183713	2.44429	0.0145139	0.0571343
RGS3	2585.73	0.448469	0.197109	2.27523	0.0228922	0.0810708
DLC1	4092.85	0.448403	0.261215	1.71661	0.0860507	0.213928
PTCH1	546.781	0.447476	1.95617	0.228751	0.819063	0.902817
MEF2D	1357.63	0.447013	0.130925	3.41427	0.000639541	0.00460029
IL17RA	1344.34	0.446715	0.181363	2.4631	0.0137743	0.0548928
SLC22A23	322.862	0.446676	0.259651	1.72029	0.0853798	0.212667
PLA2G6	165.924	0.446671	0.158382	2.82021	0.00479927	0.0242152
IRGQ	404.996	0.445906	0.0801174	5.56565	2.61177e-08	6.11544e-07
SEL1L	6748.95	0.445687	0.102476	4.34917	1.36651e-05	0.000173286
QPCT	1617.2	0.445682	0.322997	1.37983	0.167639	0.340284
SNAP25	59.9913	0.445491	0.218929	2.03487	0.0418644	0.125995
BCL11B	16.7471	0.445393	0.806495	0.552257	0.580772	0.745893
MTO1	951.252	0.44515	0.0688982	6.46099	1.04023e-10	4.09062e-09
PLBD2	1374.48	0.444381	0.118046	3.76448	0.000166899	0.00154843
TMEM134	160.99	0.443533	0.118658	3.73793	0.000185544	0.00168603
EDA2R	2457.62	0.443332	0.0844151	5.25181	1.50616e-07	3.00858e-06
MAP2K3	841.488	0.44318	0.139137	3.18521	0.00144648	0.00902431
SPRYD7	1030.52	0.442425	0.195804	2.25954	0.0238501	0.083542
RABGGTA	318.983	0.442402	0.116602	3.7941	0.000148177	0.0014065
KCTD11	385.605	0.442361	0.135503	3.26459	0.00109624	0.00716396
CASTOR1	66.6211	0.442118	0.256526	1.72348	0.0848019	0.211461
RAPGEFL1	80.9196	0.441957	0.177829	2.48528	0.0129448	0.0524915
ZNF469	2474.22	0.441474	0.287528	1.53541	0.124683	0.2792
ODAD3	80.1438	0.441384	0.223208	1.97746	0.0479896	0.139511
ZNF441	489.243	0.440844	0.118875	3.70846	0.000208524	0.00185307
ZNF195	1038.76	0.440741	0.0899009	4.90252	9.4615e-07	1.63027e-05
LOC400706	49.6816	0.440632	0.473009	0.931551	0.351569	0.553313
LINC00663	219.358	0.440613	0.170845	2.57902	0.00990801	0.04286
RHBDD1	1980.92	0.440009	0.0954105	4.61175	3.99291e-06	5.89843e-05
ARHGAP44	171.009	0.43983	0.14505	3.03227	0.00242721	0.0139336
LACTB	363.598	0.439825	0.132069	3.33027	0.000867617	0.0058952
LTBP3	8809.32	0.439208	0.264895	1.65804	0.0973085	0.235317
IPO13	995.363	0.439097	0.0650708	6.74799	1.49906e-11	7.10857e-10
CNNM2	604.775	0.438555	0.109844	3.99253	6.53732e-05	0.000684418
DNAJB6	3623.15	0.438037	0.141676	3.09181	0.00198938	0.0118585
IFIH1	5021.79	0.437848	0.284395	1.53958	0.123663	0.277604
MIR221	71.2416	0.437636	0.233852	1.87142	0.0612864	0.166629
TMEM150A	235.455	0.437414	0.113749	3.84545	0.000120334	0.00116275
INPP1	775.43	0.436798	0.0944141	4.62641	3.72055e-06	5.5323e-05
GARNL3	178.434	0.436728	0.212428	2.05589	0.0397931	0.121808
ASNS	7248.04	0.436706	0.118092	3.69802	0.000217292	0.0019159
THNSL2	227.551	0.43651	0.115876	3.76704	0.000165197	0.0015383
RALGAPB	5589.36	0.436354	0.100595	4.33775	1.43952e-05	0.000182135
SERINC5	620.907	0.436347	0.0792762	5.50413	3.70992e-08	8.32408e-07
ZNF436	1011.76	0.4362	0.14981	2.9117	0.00359468	0.0192638
EOLA1	119.256	0.436152	0.141552	3.08122	0.00206154	0.0121942
PSTPIP2	622.924	0.43574	0.321682	1.35457	0.175555	0.351297
NUDT14	101.126	0.435573	0.177452	2.45459	0.0141045	0.055795
PRCP	1198.83	0.43512	0.123769	3.51558	0.000438799	0.0033689
AHI1	2787.07	0.435063	0.167795	2.59283	0.009519	0.0414633
HMGA2	6813.89	0.434695	0.183348	2.37088	0.0177458	0.0667152
CCDC90B	2409.31	0.434482	0.0616652	7.04582	1.84372e-12	1.11872e-10
GPR176	2960.88	0.433897	0.237095	1.83005	0.0672417	0.178562
REEP6	152.014	0.433854	0.195828	2.21548	0.0267271	0.0910754
CIDECP1	64.3725	0.433607	0.188731	2.29749	0.0215908	0.0778015
PI4K2A	1016.36	0.433515	0.116595	3.71813	0.000200705	0.00179774
AVPI1	58.7483	0.433311	0.208409	2.07913	0.037605	0.116949
ZFYVE27	436.623	0.43311	0.103074	4.20191	2.64668e-05	0.000308579
ZBED5-AS1	55.7988	0.431897	0.335123	1.28877	0.197478	0.380136
MICA	166.331	0.431568	0.227265	1.89896	0.0575694	0.158911
FAM120C	929.14	0.431533	0.0940425	4.5887	4.46013e-06	6.48673e-05
ZDHHC18	1119.8	0.431438	0.149139	2.89286	0.00381749	0.0201705
HDAC5	534.055	0.431328	0.168591	2.55842	0.0105148	0.0448489
MIR31HG	398.421	0.431198	0.213754	2.01726	0.0436681	0.130036
ZNF583	221.065	0.431145	0.148997	2.89365	0.00380796	0.0201296
TP53TG1	218.141	0.430799	0.122196	3.52549	0.000422695	0.00327872
SH3TC1	331.261	0.430289	0.116484	3.69398	0.000220771	0.00193749
NRAV	324.156	0.430017	0.148804	2.88981	0.0038547	0.0203195
PHPT1	1054.97	0.429344	0.167752	2.5594	0.0104853	0.0447737
SLC31A2	261.587	0.429265	0.197648	2.17187	0.0298657	0.0987017
GRINA	3515.94	0.428713	0.0982621	4.36295	1.28319e-05	0.000164196
LOC257396	137.748	0.428702	0.119148	3.59807	0.000320585	0.00263328
ATP6V0E1	2290.19	0.428638	0.0961872	4.45629	8.339e-06	0.000111774
ZDHHC9	1058.32	0.428415	0.0745494	5.74672	9.09912e-09	2.34995e-07
PPM1H	61.1688	0.428407	0.276713	1.5482	0.121573	0.274141
PTRH1	182.46	0.427802	0.123217	3.47195	0.000516685	0.00385159
SLC39A11	951.69	0.427748	0.0954773	4.4801	7.46065e-06	0.000102434
SLC31A1	1415.57	0.427535	0.102797	4.15901	3.19624e-05	0.000365109
ZNF407-AS1	214.472	0.427529	0.121468	3.51968	0.000432062	0.0033285
DCLK2	357.044	0.427434	0.200927	2.12731	0.0333943	0.107071
GPR137B	984	0.427304	0.167905	2.54492	0.0109304	0.0462545
STOM	3075.65	0.426886	0.214689	1.98839	0.0467683	0.13692
HDAC10	414.214	0.426836	0.154079	2.77023	0.00560162	0.0274511
ZNF702P	199.441	0.426556	0.158237	2.69568	0.00702459	0.0326522
SHISA4	217.999	0.426138	0.125619	3.39231	0.000693056	0.0049163
TRPV4	514.854	0.425968	0.297123	1.43364	0.151675	0.318771
WDR45	964.867	0.42545	0.101306	4.19965	2.67325e-05	0.000311274
CCDC146	119.85	0.425267	0.215734	1.97126	0.0486943	0.140736
MC1R	462.637	0.424595	0.136247	3.11637	0.00183095	0.0110385
ETV3	457.761	0.424416	0.159151	2.66675	0.00765888	0.0349952
PALM3	190.104	0.424229	0.315289	1.34553	0.178456	0.355588
QRICH2	70.8673	0.423961	0.203762	2.08067	0.0374641	0.116737
LIPA	3173.65	0.423471	0.170224	2.48772	0.0128563	0.0522305
ZNF471	418.913	0.423444	0.144289	2.93469	0.00333877	0.0181335
IL32	149.069	0.423162	0.432735	0.977877	0.328135	0.530377
BDNF-AS	77.749	0.4226	0.205924	2.05221	0.040149	0.122549
SLC15A3	196.982	0.422433	0.293421	1.43968	0.149958	0.316459
MPV17L2	152.398	0.422245	0.1555	2.7154	0.00661957	0.0312457
MCOLN1	328.939	0.421882	0.163857	2.5747	0.0100328	0.0433003
ABCB9	75.4737	0.421721	0.185581	2.27244	0.0230599	0.0814313
EPB41L1	322.285	0.421715	0.184988	2.27969	0.0226259	0.0804525
TBC1D10A	134.744	0.421677	0.137755	3.06107	0.00220546	0.0128505
CCND2	4577.51	0.421498	0.0942684	4.47126	7.77606e-06	0.000105863
DAB2IP	605.353	0.421419	0.170716	2.46854	0.0135667	0.0542996
TPM1	9131.12	0.420725	0.356579	1.17989	0.238043	0.430124
RHBDD3	256.853	0.420633	0.11714	3.59087	0.000329571	0.00267979
SELM	310.758	0.420571	0.133175	3.15802	0.00158845	0.0097696
TRIM52	128.449	0.420499	0.159591	2.63486	0.00841722	0.0376215
TCEANC	89.2124	0.420284	0.257026	1.63519	0.10201	0.24299
CLIP2	2848.92	0.420197	0.113892	3.68942	0.000224763	0.00196794
CCND3	627.014	0.420069	0.148274	2.83306	0.00461042	0.0234384
RHOQ	3860.92	0.420058	0.133093	3.15613	0.00159879	0.00980803
APOL6	3024.71	0.41919	0.201578	2.07955	0.0375669	0.116867
ZHX2	69.5406	0.418895	0.290144	1.44375	0.148809	0.314859
DGKQ	411.471	0.418555	0.0963252	4.34523	1.39127e-05	0.000176228
TYMSOS	88.6245	0.418484	0.242311	1.72706	0.0841578	0.21032
PARS2	177.435	0.4182	0.138077	3.02874	0.00245573	0.0140616
SLC8B1	200.035	0.418032	0.146732	2.84895	0.00438636	0.022502
ATP6AP2	3775.02	0.417948	0.104071	4.01599	5.91957e-05	0.000629672
ZNF703	492.026	0.417577	0.201918	2.06805	0.0386355	0.119267
ERO1B	665.694	0.417367	0.183714	2.27182	0.0230972	0.0815349
TTC3P1	125.991	0.417201	0.136984	3.04562	0.00232203	0.0134048
CD46	3971.29	0.416854	0.118201	3.52666	0.000420842	0.00327334
GHR	135.523	0.416846	0.241456	1.72639	0.0842781	0.210527
XKRX	65.7767	0.416846	0.314395	1.32587	0.184884	0.364702
TBXA2R	264.708	0.416339	0.121637	3.42279	0.000619813	0.00449956
TLE4	93.2018	0.416258	0.222375	1.87188	0.0612234	0.166538
FBXL19-AS1	92.6064	0.416145	0.162345	2.56333	0.0103673	0.0443877
PSENEN	595.057	0.415905	0.135538	3.06854	0.00215108	0.012618
CACNB3	459.397	0.415496	0.135394	3.06881	0.00214916	0.0126133
LOC100128288	45.3737	0.415403	0.211499	1.96408	0.0495203	0.142251
OGFOD2	179.808	0.415358	0.109294	3.80037	0.000144482	0.00137374
PDGFA	177.866	0.415243	0.181925	2.2825	0.02246	0.0800391
SPSB2	256.449	0.41509	0.161636	2.56806	0.0102269	0.0438806
SNHG20	114.582	0.415067	0.23507	1.76571	0.0774439	0.198058
MIR1915HG	99.6042	0.415047	0.487381	0.851588	0.394443	0.597974
PPM1A	2527.83	0.414649	0.0761307	5.44654	5.13601e-08	1.12118e-06
HES6	338.142	0.414247	0.244386	1.69505	0.0900654	0.221252
ATP6AP1	2126.51	0.414089	0.183619	2.25516	0.0241236	0.0842644
NAPA	906.384	0.413546	0.167219	2.47308	0.0133956	0.0537443
CSNK1G1	1390.18	0.41345	0.0852868	4.84775	1.24867e-06	2.07865e-05
HS1BP3	765.609	0.41326	0.0879084	4.70103	2.58858e-06	4.03101e-05
CYB5R1	436.35	0.413228	0.101482	4.07193	4.66257e-05	0.000511387
RBM38	170.567	0.412588	0.118697	3.47596	0.00050902	0.00381838
ARHGEF6	2607.85	0.412296	0.137826	2.99142	0.00277685	0.0155918
DNHD1	207.927	0.412026	0.311044	1.32465	0.185286	0.36495
OSCP1	160.45	0.410284	0.128679	3.18842	0.00143052	0.00894453
TAPBPL	105.228	0.409644	0.256413	1.59759	0.110133	0.256591
FHL2	1524.59	0.408648	0.190441	2.1458	0.0318891	0.103676
PLPP1	329.874	0.408532	0.143367	2.84955	0.00437815	0.0224701
ZNF667	596.845	0.408274	0.130739	3.12281	0.00179131	0.0108284
INAFM1	58.6817	0.408	0.175594	2.32354	0.0201504	0.0737041
SMIM3	1841.95	0.407715	0.177764	2.29357	0.0218151	0.0782848
ENTPD7	684.271	0.407601	0.104837	3.88797	0.000101087	0.000999004
OLIG2	48.0177	0.407465	0.311626	1.30754	0.191029	0.37222
GUSBP1	97.815	0.40731	0.176757	2.30435	0.0212031	0.0767472
RSPH3	126.808	0.407208	0.134434	3.02906	0.00245318	0.0140541
ELL2	3088.46	0.406837	0.221366	1.83785	0.066085	0.176237
KIFC2	598.202	0.406582	0.244526	1.66274	0.0963651	0.233509
TVP23B	700.287	0.406504	0.083126	4.89021	1.00727e-06	1.72244e-05
PAM	8075.83	0.406004	0.135099	3.00524	0.00265367	0.0149972
SPATA17	71.4954	0.405791	0.203586	1.99322	0.0462376	0.135888
WIPI1	1103.56	0.405696	0.14468	2.80409	0.00504592	0.0252116
OTUD1	223.231	0.404573	0.226557	1.78575	0.0741405	0.192135
CNST	1071.61	0.404555	0.113112	3.57658	0.000348116	0.00280832
SPATA20	1982.79	0.404448	0.124852	3.23943	0.0011977	0.00772854
TRMT61A	286.572	0.40406	0.177143	2.28098	0.0225495	0.0803071
CYB561D2	70.9523	0.403747	0.182621	2.21085	0.0270462	0.0918579
RORA	66.86	0.40372	0.270962	1.48995	0.136237	0.295544
HSPG2	7344.43	0.403278	0.247705	1.62805	0.103514	0.24569
HSF4	176.265	0.402975	0.214127	1.88194	0.0598439	0.163733
ZNF563	89.154	0.402888	0.174445	2.30953	0.020914	0.0758957
PRKCD	643.899	0.402802	0.259068	1.55481	0.119991	0.271814
RDH10	1707.1	0.402579	0.242354	1.66112	0.0966899	0.234072
OSER1-DT	135.958	0.402432	0.173237	2.32302	0.0201783	0.0737205
ZBTB49	116.283	0.40222	0.137944	2.91582	0.00354753	0.0190745
MAPK8IP1	466.016	0.401988	0.23775	1.6908	0.0908745	0.222475
ANK2	720.924	0.401275	0.162558	2.46851	0.0135677	0.0542996
TCEA2	406.256	0.401047	0.123596	3.24481	0.00117528	0.00760127
SGMS1-AS1	64.8618	0.400592	0.190488	2.10298	0.0354672	0.112061
ESYT1	3030.41	0.400579	0.0896448	4.46851	7.87652e-06	0.000106817
ENDOV	247.776	0.400273	0.137658	2.90773	0.00364061	0.0194303
ZMYM5	363.899	0.400137	0.0942247	4.24662	2.17017e-05	0.000259731
ATP1A3	130.995	0.399963	0.273165	1.46418	0.143144	0.30568
RASSF8-AS1	54.1121	0.399473	0.254696	1.56843	0.116781	0.267341
GCC1	1361.63	0.399334	0.0783345	5.09781	3.43612e-07	6.52863e-06
PGAP6	671.414	0.399181	0.0770256	5.18245	2.1899e-07	4.276e-06
CASP1	239.628	0.398941	0.316662	1.25983	0.20773	0.394034
ABCC2	164.562	0.398901	0.166961	2.38918	0.016886	0.0641468
KLF6	9777.13	0.398673	0.261108	1.52685	0.126799	0.282147
POFUT2	1260.79	0.398563	0.0792375	5.02997	4.90545e-07	9.01677e-06
DUSP3	3232.38	0.398267	0.0795794	5.00465	5.59649e-07	1.01547e-05
LINC00999	97.1833	0.397592	0.223497	1.77896	0.0752461	0.194065
PIM1	537.274	0.397281	0.312965	1.26941	0.204295	0.389213
LOC100506258	40.1763	0.396961	0.299734	1.32438	0.185377	0.36495
PARVA	2940.26	0.39678	0.229055	1.73225	0.0832297	0.20874
HSBP1L1	70.7328	0.396318	0.156828	2.52708	0.0115014	0.0480048
ABCA7	454.556	0.396018	0.211969	1.86828	0.0617224	0.167532
LOC105377348	48.6912	0.395928	0.225908	1.75261	0.0796689	0.202327
SLC2A3	1641.68	0.395501	0.176283	2.24355	0.0248611	0.0862533
CEND1	523.311	0.395472	0.233995	1.69009	0.0910112	0.222713
LDAF1	845.707	0.395466	0.175341	2.25541	0.0241076	0.0842525
CDKL5	120.331	0.395362	0.164217	2.40756	0.0160595	0.0616488
ISYNA1	217.965	0.395295	0.169249	2.33558	0.0195132	0.0718285
CARS1	120.302	0.394944	0.17374	2.27319	0.0230146	0.0813468
SCPEP1	1042.5	0.393619	0.152215	2.58594	0.00971141	0.0421712
ANGPTL4	71.6444	0.393321	0.177422	2.21686	0.0266325	0.0908239
ZNF408	162.418	0.393123	0.116595	3.37171	0.000747019	0.00522682
XKR8	259.515	0.393099	0.106965	3.67504	0.000237816	0.0020662
ZNF808	248.637	0.392708	0.12702	3.09171	0.00199007	0.0118585
AHDC1	270.092	0.392361	0.149819	2.6189	0.00882143	0.0390886
BNIP3L	5191.57	0.391997	0.104867	3.73805	0.000185453	0.00168603
SERPINA3	161.728	0.391435	0.886303	0.441649	0.658743	0.801073
ZNF582	58.0696	0.391148	0.201533	1.94086	0.0522754	0.147615
RBCK1	1475.29	0.390631	0.107706	3.62682	0.00028693	0.00240765
BLOC1S3	257.433	0.390149	0.0963971	4.04731	5.18103e-05	0.000561163
EHHADH	154.478	0.390124	0.143961	2.70993	0.00672969	0.0316464
RFK	1205.09	0.389939	0.170235	2.29059	0.0219874	0.0788108
MAGEC2	169.782	0.389724	0.146701	2.65658	0.00789382	0.0358276
BAIAP2	493.839	0.389424	0.135823	2.86714	0.00414194	0.0214924
PCGF1	295.381	0.389186	0.101839	3.82158	0.000132597	0.00127361
TPM2	8871.04	0.388917	0.200274	1.94193	0.0521461	0.147351
SGK223	1117.16	0.388522	0.197826	1.96396	0.0495346	0.142251
PELO	473.061	0.388084	0.0931927	4.16431	3.12291e-05	0.000357819
MLF2	3581.41	0.38758	0.0885031	4.37928	1.19074e-05	0.000154113
AFG2B	780.987	0.387421	0.169023	2.29213	0.0218984	0.0785337
RNF103	992.947	0.386958	0.110622	3.49802	0.000468726	0.00356232
MARCHF2	164.317	0.38695	0.145239	2.66423	0.00771651	0.0351873
CGRRF1	278.374	0.386831	0.0973059	3.97542	7.02562e-05	0.000731468
EPHB3	198.625	0.386178	0.263674	1.4646	0.14303	0.305553
PJA1	433.268	0.385949	0.0962272	4.01081	6.05106e-05	0.00064101
STIM1	1116.12	0.38592	0.114613	3.36715	0.000759493	0.00530751
EPHA2	2884.02	0.385701	0.240786	1.60184	0.10919	0.255298
AOX1	928.519	0.385381	0.337906	1.1405	0.25408	0.449809
PDP1	4281.41	0.385208	0.147803	2.60622	0.00915463	0.0402421
SLC38A7	1037.1	0.384771	0.0730287	5.26877	1.37341e-07	2.76836e-06
MCTP1	1484.27	0.384433	0.166245	2.31245	0.020753	0.0754811
TEP1	734.056	0.384428	0.150462	2.55498	0.0106194	0.0451416
HSPB1	3356.43	0.384427	0.0922707	4.1663	3.09587e-05	0.000355443
NFATC2	209.202	0.384369	0.273289	1.40646	0.159589	0.329392
FAH	271.132	0.383813	0.136529	2.81123	0.0049353	0.0247665
NBR2	149.284	0.383591	0.198623	1.93125	0.0534518	0.150176
DUSP16	846.107	0.383104	0.139005	2.75605	0.00585048	0.0283994
LPXN	861.3	0.383096	0.157963	2.42523	0.0152988	0.0594129
TNFRSF12A	1227.07	0.382793	0.192889	1.98452	0.0471974	0.137689
PLAAT3	298.327	0.382675	0.174191	2.19687	0.0280296	0.0943179
PRDM11	109.42	0.382521	0.139266	2.74669	0.00601996	0.0290347
MAP1LC3A	320.564	0.382326	0.159022	2.40424	0.0162063	0.0621062
C2CD2L	213.801	0.382251	0.10448	3.6586	0.0002536	0.00217653
ATP6V1E1	1686.89	0.382113	0.0564415	6.77007	1.28717e-11	6.18171e-10
BFSP1	202.944	0.382076	0.333604	1.1453	0.252087	0.447405
CORO1B	1322.25	0.38194	0.133479	2.86144	0.00421725	0.021773
DTWD2	63.0747	0.381646	0.313105	1.21891	0.22288	0.412296
SSC5D	533.827	0.381561	0.195617	1.95055	0.0511107	0.145372
MFSD5	509.835	0.38124	0.102999	3.70138	0.00021443	0.00189363
HINFP	289.313	0.380996	0.0962381	3.95889	7.52987e-05	0.000775384
ZNF880	171.593	0.380735	0.131661	2.89178	0.00383064	0.0202305
GAS7	267.121	0.38053	0.148105	2.56932	0.0101898	0.0437602
TRIM16L	84.0738	0.38034	0.219687	1.73129	0.0834009	0.208891
MET	213.657	0.380091	0.313795	1.21127	0.22579	0.416112
HOXB13	149.364	0.379406	0.153432	2.47279	0.0134063	0.0537552
HCLS1	250.066	0.379362	0.255131	1.48693	0.137033	0.296559
BVES	1028.14	0.378852	0.148536	2.55057	0.0107548	0.0455966
USP46-DT	91.3345	0.378491	0.201796	1.87561	0.0607085	0.165503
CARINH	58.3429	0.378389	0.325159	1.16371	0.244543	0.438082
LHX4-AS1	97.4173	0.377992	0.193769	1.95074	0.0510881	0.145344
SLC39A14	3157.07	0.377348	0.190111	1.98488	0.0471579	0.137689
SRXN1	3225.46	0.377052	0.100206	3.76275	0.000168055	0.00155719
KCNN4	753.622	0.37687	0.154717	2.43587	0.0148561	0.0580189
ZFAND2A	313.807	0.376727	0.106336	3.54279	0.000395915	0.00311814
SPRING1	866.294	0.376708	0.11311	3.33046	0.000867012	0.00589464
SLC6A8	607.45	0.376428	0.0828275	4.54472	5.50071e-06	7.80893e-05
IGSF8	419.442	0.376295	0.123025	3.05869	0.0022231	0.0129196
CHST11	231.58	0.376274	0.228921	1.64369	0.100241	0.240348
GM2A	1869.57	0.376247	0.0969165	3.88217	0.000103528	0.00101601
PRNP	4666.27	0.375975	0.0929303	4.04577	5.21505e-05	0.000564306
NTPCR	1199.41	0.375809	0.0773424	4.85902	1.17966e-06	1.97825e-05
STMN3	442.048	0.375749	0.216899	1.73237	0.0832073	0.20873
ZNF841	392.127	0.375618	0.119308	3.1483	0.00164221	0.0100245
LOC389906	222.782	0.375444	0.11714	3.20508	0.00135027	0.008504
DHRS7	1346.51	0.375391	0.152703	2.45831	0.0139594	0.055435
PNPO	2499.93	0.375063	0.122644	3.05813	0.0022272	0.0129301
TCIM	759.579	0.374556	0.263541	1.42124	0.155247	0.323449
PEAR1	1241.99	0.374302	0.158737	2.358	0.0183735	0.0685726
PRDM1	716.653	0.374209	0.122086	3.06514	0.00217567	0.012716
CDK20	362.779	0.374208	0.133452	2.80406	0.00504633	0.0252116
TOB1	416.27	0.374184	0.135025	2.77123	0.0055845	0.0273887
IL10RB	748.433	0.37416	0.0831846	4.49795	6.86118e-06	9.51293e-05
ZNHIT2	62.0781	0.374099	0.180777	2.06939	0.0385094	0.118976
CLCN7	1402.45	0.37376	0.0830581	4.49998	6.79595e-06	9.45428e-05
ALKBH6	141.748	0.373708	0.137987	2.70829	0.00676305	0.0317503
ABCC5	1028.97	0.373549	0.142515	2.62111	0.00876429	0.0388659
ABCA11P	468.448	0.373388	0.116993	3.19154	0.00141518	0.00885348
VPS18	718.309	0.373366	0.0996633	3.74628	0.000179478	0.00164
SP110	2118.7	0.37329	0.283045	1.31884	0.187224	0.367152
MKNK2	816.331	0.373212	0.129673	2.87809	0.00400085	0.0208948
TTYH3	5615.98	0.372931	0.107108	3.48183	0.000498002	0.00374975
CLCF1	204.955	0.372566	0.172492	2.1599	0.0307801	0.100984
LOC100507053	241.584	0.372171	0.146874	2.53395	0.0112786	0.0473903
HARBI1	121.471	0.371725	0.127289	2.92033	0.00349658	0.0188397
MAPK11	575.609	0.371459	0.117968	3.14882	0.00163932	0.010017
CCNG1	5725.71	0.371205	0.139443	2.66207	0.00776628	0.0353571
ARMC5	77.5764	0.371029	0.197834	1.87546	0.0607297	0.165503
ZRSR2	166.102	0.371009	0.137036	2.70739	0.00678141	0.0317968
KIF9	79.2704	0.370964	0.175046	2.11924	0.0340704	0.108786
CLEC2D	202.247	0.37091	0.284885	1.30196	0.192929	0.37496
PTPRJ	5153.63	0.370875	0.156901	2.36374	0.0180914	0.0676764
TESK1	563.544	0.370807	0.0809629	4.57996	4.65069e-06	6.73782e-05
GPAT3	100.69	0.370768	0.350878	1.05669	0.290654	0.490147
CBLN3	246.965	0.370347	0.19026	1.94653	0.0515907	0.146281
PNPLA2	631.664	0.370292	0.0993942	3.72549	0.000194932	0.00176001
SLC25A21	50.486	0.369637	0.397284	0.93041	0.352159	0.553744
ATP6V1B2	1257.11	0.369607	0.0615766	6.00239	1.94435e-09	6.04517e-08
IFT43	335.135	0.369368	0.0872763	4.23217	2.31448e-05	0.000274382
EDEM2	654.89	0.369254	0.0871419	4.23739	2.26133e-05	0.000268647
GIN1	243.856	0.36922	0.123657	2.98583	0.00282812	0.015821
TGFBR2	108.852	0.369208	1.57187	0.234885	0.814298	0.899496
GBE1	2189.89	0.369139	0.177449	2.08025	0.0375027	0.116763
PEG10	8159.37	0.369102	0.282305	1.30746	0.191057	0.37222
LAMB2	4422.89	0.368909	0.129242	2.85441	0.00431172	0.0221897
FBXL15	74.2724	0.36863	0.157941	2.33397	0.0195974	0.0720679
BMP1	644.034	0.368622	0.134777	2.73504	0.00623721	0.0298085
CCNG2	1249.19	0.368468	0.107679	3.42193	0.000621793	0.0045071
SPTBN5	175.452	0.368181	0.251025	1.46671	0.142455	0.304556
ZNF674	307.375	0.367958	0.127303	2.89042	0.00384731	0.0202901
FRMD5	989.576	0.367671	0.119526	3.07608	0.00209745	0.0123742
NRIR	48.1683	0.367217	0.413603	0.88785	0.374622	0.577593
ZNF564	392.636	0.367128	0.128268	2.86219	0.00420722	0.0217478
CAPN10-DT	71.4443	0.367106	0.166459	2.20538	0.0274274	0.0927573
HPCAL1	397.633	0.367019	0.124003	2.95977	0.00307872	0.0170063
RBM20	104.563	0.366764	0.318983	1.14979	0.250229	0.445299
WWP1	1496.9	0.366623	0.0967799	3.78821	0.000151734	0.00143663
ARAP1	1880.14	0.366622	0.10186	3.59928	0.000319099	0.00262548
PJVK	46.5496	0.366572	0.324343	1.1302	0.258393	0.454877
PRICKLE3	529.549	0.36657	0.0800685	4.5782	4.68989e-06	6.78591e-05
GAMT	640.369	0.366486	0.158461	2.31279	0.0207341	0.0754369
EID2B	71.1857	0.366442	0.243263	1.50636	0.131974	0.289552
TNFAIP8	359.891	0.366227	0.17847	2.05204	0.0401656	0.122549
CACNB1	287.667	0.366047	0.150278	2.43581	0.0148586	0.0580189
SNTA1	305.839	0.365646	0.180438	2.02643	0.0427204	0.127745
ZNF470	491.811	0.365568	0.103537	3.5308	0.00041431	0.00322698
HIVEP1	722.656	0.365333	0.254492	1.43554	0.151135	0.318083
METTL22	146.362	0.365329	0.113774	3.21101	0.00132267	0.0083535
SLC22A15	304.968	0.365238	0.213454	1.71108	0.0870663	0.215726
FRMD6	14650.5	0.364959	0.0907615	4.02108	5.79324e-05	0.000618895
P2RX4	244.217	0.364908	0.201095	1.8146	0.0695854	0.183277
APOBEC3C	1881.6	0.364598	0.14663	2.48651	0.0129003	0.0523526
SPNS1	505.178	0.364457	0.0848868	4.29345	1.7592e-05	0.000216278
PPARGC1B	251.187	0.364002	0.136186	2.67283	0.00752144	0.0344789
DUSP6	4632.35	0.363854	0.487314	0.746652	0.455274	0.651315
SOCS2	512.557	0.363624	0.220661	1.64788	0.0993771	0.238784
APBA1	63.7038	0.363433	0.275102	1.32108	0.186473	0.366077
LYRM9	105.842	0.363345	0.199906	1.81757	0.0691292	0.182203
CPEB4	1119.78	0.362932	0.101572	3.57315	0.000352714	0.00283528
SHC1	18192.8	0.362782	0.134067	2.70598	0.00681039	0.0319013
BTG1	3524.06	0.362515	0.115157	3.14802	0.00164383	0.0100282
TMEM120B	502.194	0.36197	0.105059	3.4454	0.000570216	0.00420123
ZNF665	168.258	0.36194	0.155233	2.33158	0.0197226	0.072481
PPP1R12B	484.7	0.361907	0.0916468	3.94894	7.84989e-05	0.000803937
PIGH	230.162	0.361873	0.131921	2.74311	0.00608602	0.0293033
FZD2	903.429	0.36182	0.195652	1.84931	0.0644136	0.173212
TTLL3	139.14	0.361636	0.207705	1.74111	0.0816645	0.206062
EFNA3	61.0603	0.361534	0.315431	1.14616	0.251729	0.447052
HCFC1R1	461.651	0.361315	0.245262	1.47318	0.140703	0.301724
ZNF440	317.691	0.361269	0.0820464	4.40323	1.06653e-05	0.000139638
TRIM21	1174.67	0.361165	0.152408	2.36972	0.0178013	0.0668814
TANC2	1193.63	0.360907	0.105777	3.41195	0.000644998	0.00463659
MTHFR	631.821	0.360787	0.10064	3.58492	0.00033718	0.00273771
BAHD1	1395.27	0.360561	0.126725	2.84523	0.00443801	0.022705
ZNF554	122.136	0.360501	0.17022	2.11786	0.0341871	0.109033
IQCK	223.349	0.36015	0.129055	2.79068	0.00525981	0.0260381
LOC100505622	38.2505	0.35992	0.510326	0.705275	0.480639	0.670767
NIPAL1	112.714	0.359514	0.23133	1.55412	0.120156	0.271814
CFAP68	497.273	0.359025	0.090915	3.94901	7.84739e-05	0.000803937
RNF41	891.125	0.358874	0.0862721	4.15978	3.18548e-05	0.000364248
TSPAN9	402.486	0.358703	0.103158	3.47722	0.000506636	0.00380432
ENKUR	272.573	0.358583	0.210974	1.69965	0.089196	0.219748
MRPS6	1031.76	0.358313	0.128363	2.7914	0.00524804	0.0260006
RRAGB	351.111	0.3582	0.12646	2.83253	0.00461819	0.0234567
SCAND2P	194.567	0.357843	0.153974	2.32405	0.0201227	0.0736873
NEGR1	541.242	0.35775	0.375345	0.953122	0.340528	0.543285
HPS6	370.764	0.357551	0.0920185	3.88565	0.000102057	0.00100508
TXNRD1	21544.5	0.357414	0.196173	1.82193	0.0684654	0.181086
IFI35	1892.11	0.357401	0.194975	1.83306	0.0667935	0.177665
ZNF579	328.097	0.35719	0.115934	3.08097	0.00206326	0.012198
SFMBT2	73.8343	0.356785	0.189442	1.88335	0.0596536	0.163382
FAM117A	78.5231	0.356741	0.247081	1.44382	0.148789	0.314859
ZNF235	142.082	0.356709	0.111617	3.19583	0.00139427	0.00873239
ID2	438.053	0.356661	0.335793	1.06215	0.28817	0.487233
ZNF337	834.78	0.356437	0.095183	3.74475	0.000180574	0.00164617
MILIP	75.0461	0.356339	0.189542	1.88	0.0601076	0.164219
LDB1	1391.68	0.355962	0.0866588	4.10763	3.99742e-05	0.00044492
CARMIL2	119.105	0.355601	0.290336	1.22479	0.220654	0.409522
ATG101	472.923	0.355521	0.094642	3.75649	0.000172314	0.00158754
C2orf42	439.083	0.355425	0.088952	3.99569	6.45055e-05	0.000676588
IFI16	6879.3	0.355386	0.220601	1.61099	0.107182	0.251587
NCOA1	1303.57	0.355262	0.0968718	3.66734	0.00024509	0.00211636
ZNF28	552	0.355188	0.106075	3.34846	0.000812613	0.00558876
TUBG2	308.907	0.355146	0.115068	3.08641	0.00202588	0.0120274
GSDMB	104.08	0.355088	0.285803	1.24242	0.21408	0.401948
NCKAP5L	443.653	0.354788	0.124857	2.84155	0.00448953	0.0229479
SRC	857.212	0.354464	0.110081	3.22003	0.00128176	0.00814523
YPEL5	2329.2	0.354102	0.0644757	5.49202	3.97361e-08	8.86288e-07
TAF13	895.751	0.353849	0.145241	2.43629	0.0148387	0.0580189
AJM1	70.6994	0.353788	0.21965	1.61069	0.107247	0.251639
SPATA2L	186.57	0.353691	0.145939	2.42356	0.0153694	0.0596283
ATP6AP1L	97.2241	0.353642	0.338134	1.04586	0.295624	0.4959
ARHGEF2	6297.7	0.353632	0.0961042	3.67967	0.000233532	0.0020321
IFI6	17738.9	0.353467	0.245761	1.43825	0.150362	0.317134
ADORA2B	173.215	0.353256	0.194118	1.8198	0.0687897	0.18169
PARP3	1082.07	0.353055	0.170488	2.07085	0.0383729	0.118684
ABHD15	446.822	0.353013	0.130461	2.70589	0.00681218	0.0319013
ANKRD13D	518.855	0.352993	0.0839648	4.20406	2.62166e-05	0.000305978
ZBTB7B	501.837	0.352663	0.0796399	4.42823	9.50106e-06	0.000126598
AJUBA	810.174	0.35246	0.159774	2.20599	0.0273846	0.0927215
PBXIP1	899.652	0.352343	0.167752	2.10037	0.0356962	0.112564
SLC2A6	357.942	0.351967	0.133496	2.63654	0.00837575	0.0374839
CSRNP2	974.608	0.351822	0.0807273	4.35815	1.31166e-05	0.000167081
ADAMTS16	230.616	0.351156	0.133276	2.63481	0.00841856	0.0376215
PELI3	171.577	0.350775	0.214437	1.6358	0.101882	0.242839
ZFP36	136.383	0.35062	0.129935	2.69842	0.00696691	0.0324375
SIDT2	549.567	0.350552	0.20254	1.73078	0.0834914	0.209025
SH3BP5L	1032.13	0.350378	0.222906	1.57187	0.115981	0.266374
NFE2L1	10045.1	0.350118	0.121559	2.88022	0.00397396	0.0208025
FLI1	270.297	0.350105	0.158311	2.2115	0.027001	0.0918133
CACNA1H	493.93	0.349823	0.133678	2.61691	0.00887288	0.0392549
TEX9	133.017	0.349371	0.159579	2.18934	0.0285724	0.0955462
BMI1	55.2188	0.349169	0.206417	1.69157	0.0907283	0.222213
CNNM4	486.446	0.348867	0.074888	4.65851	3.18504e-06	4.84452e-05
USP35	280.87	0.348701	0.114617	3.04232	0.0023476	0.0135317
ALG11	186.766	0.348677	0.108572	3.21148	0.00132052	0.00834457
ATG13	2389.75	0.34822	0.068992	5.04725	4.48221e-07	8.34562e-06
ATG2A	658.989	0.348182	0.160131	2.17435	0.0296787	0.0982187
CLN3	296.203	0.348098	0.123185	2.82582	0.00471592	0.0238565
LINC00665	66.9796	0.348081	0.1935	1.79886	0.0720402	0.188202
WASHC1	74.5841	0.347563	0.173285	2.00573	0.0448849	0.132889
NPC1	1240.71	0.347456	0.152654	2.27609	0.0228404	0.08096
SRP14-DT	78.9309	0.347208	0.230254	1.50793	0.131571	0.288894
DNAJC16	1247.02	0.34717	0.0730724	4.75105	2.02367e-06	3.23959e-05
MIA2	836.131	0.346809	0.163754	2.11787	0.0341864	0.109033
ST8SIA1	38.8151	0.346627	0.503296	0.688715	0.491003	0.67935
YIPF1	504.459	0.346068	0.107035	3.23323	0.001224	0.00785698
SEC14L1	4556.69	0.34578	0.330704	1.04559	0.295752	0.495966
IGF2R	5692.25	0.345765	0.0944802	3.65966	0.00025255	0.00217081
CEP19	234.204	0.345656	0.13082	2.64223	0.00823613	0.0370183
CACNA1A	1199.06	0.345323	0.16836	2.0511	0.0402574	0.122763
TEX2	1544.65	0.345308	0.102371	3.37311	0.000743254	0.00520693
DLG1	6497.21	0.345272	0.116644	2.96004	0.003076	0.0170009
DEPTOR	58.7044	0.345214	0.297577	1.16008	0.246015	0.43995
ZNF677	61.6588	0.345192	0.181646	1.90035	0.0573872	0.158713
CEMIP2	954.999	0.344612	0.202017	1.70586	0.0880338	0.217388
PAXIP1-DT	164.425	0.344589	0.158722	2.17103	0.0299292	0.0988361
MAST3	530.688	0.344543	0.0934793	3.68576	0.000228018	0.00199026
SYNGR1	315.519	0.344531	0.141237	2.43938	0.0147127	0.0577169
ATP6V1C1	4345.86	0.344494	0.0454896	7.57303	3.64605e-14	3.29194e-12
MPPE1	400.345	0.344466	0.0918286	3.75119	0.000175999	0.00161621
RAB6B	321.881	0.344415	0.0987492	3.48777	0.000487063	0.00367938
LIFR	3186.35	0.344365	0.179329	1.92029	0.0548208	0.153259
MFSD12	710.174	0.343563	0.107451	3.1974	0.00138673	0.00869964
BCORL1	361.066	0.343117	0.12441	2.75796	0.00581638	0.0282947
BACE1	2070.38	0.343035	0.117315	2.92405	0.00345507	0.0186574
CA5BP1	117.031	0.34276	0.155584	2.20306	0.0275905	0.0932296
YPEL2	945.462	0.342564	0.0951271	3.60112	0.000316846	0.00261017
CD82	531.199	0.34208	0.216333	1.58127	0.113817	0.262795
IFIT5	5222.7	0.341722	0.184314	1.85402	0.0637358	0.171799
LPCAT3	773.043	0.341652	0.21443	1.5933	0.111092	0.258247
TSSC4	338.184	0.341477	0.0913782	3.73697	0.000186254	0.00169112
PGBD4	108.674	0.34136	0.161969	2.10757	0.0350684	0.111179
ZNF224	289.688	0.341334	0.142639	2.39299	0.0167115	0.0636409
EI24	4988.47	0.341287	0.106072	3.2175	0.00129314	0.00819448
LOC283922	121.311	0.34082	0.144652	2.35613	0.0184664	0.0688736
ITGAV	6170.83	0.340768	0.250387	1.36097	0.173524	0.348605
ZNF319	354.456	0.340347	0.101579	3.35056	0.000806488	0.00556019
BCL10	1985.33	0.340249	0.137913	2.46712	0.0136204	0.0544913
PRRG1	1172.88	0.340143	0.0833169	4.08252	4.45508e-05	0.000491496
TMEM184C	1213.91	0.339783	0.0966462	3.51575	0.000438521	0.0033689
ATP6V0D1	1581.75	0.339697	0.116665	2.91173	0.00359431	0.0192638
CROCC	123.461	0.339504	0.204305	1.66176	0.0965616	0.233861
PPM1M	578.242	0.33939	0.118142	2.87272	0.00406953	0.0211571
LOC652276	69.2342	0.339352	0.1756	1.93252	0.0532951	0.149848
LOC400043	127.001	0.339277	0.191097	1.77541	0.0758294	0.195123
PCSK4	105.681	0.339006	0.20982	1.6157	0.10616	0.250078
APTX	772.101	0.338896	0.0695666	4.87154	1.10732e-06	1.87084e-05
MARK4	764.987	0.338692	0.0872423	3.8822	0.000103514	0.00101601
ALDH5A1	100.425	0.338652	0.224368	1.50936	0.131207	0.288543
ADAMTS3	419.886	0.338383	0.193162	1.75181	0.0798066	0.202632
DUSP1	1664	0.33838	0.179672	1.88332	0.0596576	0.163382
RILPL2	187.103	0.338319	0.155115	2.18109	0.0291767	0.0970863
NFIL3	160.892	0.338073	0.204453	1.65355	0.098219	0.237011
USP51	160.854	0.337775	0.160421	2.10555	0.0352433	0.11151
C2orf66	309.482	0.337727	0.296172	1.14031	0.254159	0.449809
KLHL24	1494.7	0.33755	0.17317	1.94925	0.0512661	0.14574
EN2	155.048	0.337382	0.178473	1.89039	0.0587064	0.161368
ZNF593	260.764	0.337264	0.136862	2.46426	0.0137297	0.0547853
CKAP4	7197.86	0.337108	0.118341	2.84861	0.0043911	0.0225059
RNF167	1165.97	0.336084	0.0792651	4.24	2.23523e-05	0.000266386
NLGN1	151.293	0.335918	0.306475	1.09607	0.273049	0.471413
SYT11	3646.06	0.335549	0.151759	2.21107	0.0270312	0.0918344
ZNF30	153.369	0.335245	0.150647	2.22536	0.026057	0.0893045
PPP4R1L	163.11	0.334986	0.136351	2.45679	0.0140186	0.0555916
SH3BP4	1749.05	0.334976	0.193157	1.73421	0.0828804	0.208279
TRIM35	607.621	0.334947	0.125304	2.67307	0.00751595	0.0344677
FGF11	226.9	0.334667	0.113568	2.94686	0.00321021	0.0175365
SMPD1	937.786	0.334557	0.330649	1.01182	0.311625	0.51328
CELSR3	396.471	0.33454	0.120966	2.76557	0.00568231	0.0277501
LACTB2	267.098	0.334221	0.13015	2.56797	0.0102295	0.0438806
LZTS2	734.552	0.334073	0.132036	2.53016	0.011401	0.0477625
CCDC122	111.984	0.333705	0.145688	2.29055	0.0219897	0.0788108
SLC35A2	376.835	0.333557	0.0882236	3.78082	0.000156316	0.00146893
HELZ2	6468.35	0.333326	0.170604	1.9538	0.050725	0.144822
UBA6-DT	329.251	0.332997	0.0952503	3.49602	0.000472245	0.00358665
TRIM38	2641.49	0.332749	0.10748	3.09593	0.00196197	0.0117034
NNMT	3584.61	0.332606	0.173671	1.91515	0.0554734	0.154739
LOC728392	290.687	0.332546	0.289935	1.14697	0.251395	0.446705
SP140L	1081.13	0.332509	0.118241	2.81214	0.00492128	0.0247291
GUSBP11	273.264	0.332442	0.196464	1.69213	0.0906218	0.22218
HSD17B1	130.228	0.332373	0.184809	1.79847	0.0721028	0.188281
ARFGEF2	3708.66	0.332297	0.0942895	3.52422	0.00042473	0.00328547
FZD7	4124.4	0.331995	0.0807743	4.11016	3.95388e-05	0.000440943
MTF1	1156.09	0.331941	0.0837614	3.96293	7.40353e-05	0.000764317
RNF215	397.055	0.331886	0.0995973	3.33228	0.000861368	0.00587041
LETM2	101.616	0.331801	0.211693	1.56737	0.117029	0.267677
MARCHF9	89.6496	0.331704	0.260317	1.27423	0.202581	0.387119
LOC728613	161.409	0.331652	0.129539	2.56024	0.0104599	0.0446822
PLAUR	3139.69	0.331472	0.232905	1.42321	0.154675	0.322734
VILL	101.168	0.331432	0.179413	1.84732	0.0647015	0.173779
CTNS	456.924	0.331361	0.0953504	3.47519	0.000510494	0.00381838
PSAT1	7884.6	0.331322	0.119693	2.7681	0.0056385	0.027572
LOC389834	58.8955	0.331234	0.195105	1.69772	0.0895601	0.220359
TOLLIP	1358.69	0.330892	0.0936747	3.53235	0.000411885	0.00321031
GARS1	7723.33	0.330887	0.124834	2.65062	0.00803442	0.0363708
TMEM127	2360.35	0.330783	0.0975649	3.39039	0.000697927	0.00494463
IDS	4930.87	0.330671	0.113236	2.92019	0.00349817	0.0188397
EDARADD	147.892	0.330641	0.189612	1.74378	0.0811977	0.20547
CCDC40	137.106	0.330562	0.168611	1.9605	0.049937	0.143225
NFE2L2	5913.12	0.330235	0.0972836	3.39456	0.000687386	0.00488221
THBS3	1491.17	0.330081	0.155139	2.12765	0.0333664	0.107011
IER5L	694.804	0.330076	0.26294	1.25533	0.20936	0.396117
PALLD	269.701	0.329945	0.251228	1.31333	0.189071	0.369691
PLSCR4	50.4023	0.329908	0.231633	1.42427	0.154369	0.322274
TMEM59	2817.2	0.329473	0.113404	2.90531	0.00366891	0.0195318
ASAP3	486.153	0.329276	0.110185	2.98839	0.00280452	0.0157231
AFTPH	920.226	0.32926	0.144771	2.27435	0.0229449	0.0811774
ANKRA2	727.997	0.328913	0.186663	1.76207	0.0780583	0.199367
NACC2	2099.78	0.3289	0.212813	1.54549	0.122228	0.275233
CD55	2928.58	0.328773	0.165955	1.98109	0.0475809	0.138544
POLH	2022.6	0.328717	0.115258	2.85201	0.00434436	0.0223199
KDM4B	500.226	0.328604	0.0868908	3.78181	0.000155695	0.00146676
NUDT18	101.355	0.328532	0.152426	2.15535	0.0311346	0.101821
SMPDL3A	228.797	0.328354	0.114178	2.87581	0.00402994	0.0210039
CHST7	227.477	0.328288	0.234341	1.4009	0.161245	0.33184
PIK3C2B	359.577	0.32817	0.142717	2.29944	0.0214798	0.0775392
NPR2	371.417	0.327835	0.129641	2.5288	0.0114453	0.047859
RIT1	981.714	0.327815	0.0624569	5.24866	1.53211e-07	3.04962e-06
MFSD4B	109.214	0.327759	0.222404	1.47371	0.140559	0.301474
BAIAP2-DT	686.096	0.327226	0.128064	2.55518	0.0106132	0.0451399
RAB32	1122.55	0.327162	0.161586	2.02469	0.0428988	0.128117
SCO2	181.592	0.327026	0.14881	2.19762	0.0279764	0.0941952
LINC01504	95.683	0.326918	0.216998	1.50655	0.131927	0.289505
CCDC92	55.5693	0.326029	0.182189	1.78951	0.0735333	0.19122
LRP4	406.244	0.32591	0.231177	1.40979	0.158602	0.328061
ERRFI1	2215.58	0.325662	0.306467	1.06263	0.287948	0.487068
ZDHHC5	4455.48	0.325655	0.0900928	3.61466	0.000300738	0.00249385
UGCG	4083.96	0.32549	0.256713	1.26791	0.204829	0.389893
ZNF490	324.009	0.325449	0.0963803	3.37672	0.000733565	0.00515818
EPHX1	448.438	0.325441	0.200423	1.62377	0.104424	0.246969
SMOX	1036.25	0.325343	0.116932	2.78234	0.00539688	0.0266328
MITF	122.587	0.325268	0.166546	1.95303	0.0508165	0.144991
GAS2L1	524.51	0.325089	0.153187	2.12218	0.0338228	0.10826
COMTD1	87.9787	0.325074	0.234431	1.38665	0.165549	0.337375
ORMDL2	306.886	0.32479	0.167211	1.9424	0.0520891	0.147301
FAM86EP	129.301	0.324492	0.173823	1.86679	0.0619307	0.167976
TGIF1	2561.99	0.324425	0.160043	2.02711	0.0426516	0.127616
MTMR3	1110.05	0.324405	0.104724	3.0977	0.00195029	0.0116398
PRXL2C	219.213	0.324119	0.148101	2.18849	0.0286339	0.0956949
ZNF621	2076.35	0.324033	0.0797931	4.06091	4.88812e-05	0.000533018
TRAPPC14	351.125	0.323904	0.126401	2.56251	0.0103917	0.0444582
FBXO36	387.476	0.323788	0.117004	2.76733	0.0056517	0.0276126
MXI1	959.927	0.323676	0.14243	2.27252	0.0230548	0.0814313
IFNGR1	1120.47	0.32363	0.105023	3.08151	0.00205954	0.0121922
BANP	232.339	0.323609	0.155667	2.07885	0.037631	0.116973
COQ10B	1627.3	0.323548	0.0803768	4.02539	5.68806e-05	0.000610804
SH3BGRL2	479.441	0.323524	0.118704	2.72547	0.00642105	0.0305385
LNPEP	1883.66	0.32336	0.118257	2.73439	0.00624969	0.0298493
RBKS	77.5204	0.323112	0.174436	1.85232	0.0639796	0.172333
THBS1	46.258	0.323018	1.06058	0.304567	0.760696	0.866493
CXCL5	2.24663	0.322951	1.84233	0.175295	0.860848	0.927184
LINC00662	122.99	0.322708	0.13699	2.35571	0.0184872	0.068883
SLC66A1	328.19	0.32263	0.0994289	3.24483	0.0011752	0.00760127
PARP10	1981.8	0.322498	0.214815	1.50128	0.133283	0.29101
PIM2	115.254	0.322307	0.133486	2.41454	0.0157551	0.0607138
LOC100506639	143.135	0.321878	0.178211	1.80616	0.0708927	0.185864
GSE1	1325.12	0.32156	0.206329	1.55849	0.119118	0.270442
COL27A1	1315.18	0.321505	0.16434	1.95634	0.0504245	0.144256
UBTD1	460.145	0.321347	0.108482	2.96222	0.0030543	0.0169057
WTIP	472.978	0.321169	0.24228	1.32561	0.184969	0.364702
IPPK	530.043	0.321008	0.119443	2.68754	0.00719808	0.0332898
EVA1B	220.223	0.320276	0.153615	2.08494	0.0370751	0.11578
DSTNP2	234.342	0.320129	0.118128	2.71002	0.00672799	0.0316464
ZNF436-AS1	66.9483	0.320105	0.25217	1.2694	0.204297	0.389213
BLOC1S4	304.733	0.319942	0.134338	2.38162	0.0172367	0.0651923
SCN9A	1142.1	0.319716	0.568566	0.56232	0.573898	0.740969
ZNF10	172.56	0.319703	0.14108	2.26612	0.0234442	0.0824015
FLCN	701.347	0.319263	0.0787555	4.05385	5.03819e-05	0.000547267
ZNF37A	2999.28	0.319078	0.087456	3.64844	0.000263834	0.00224557
SYNE1	1928.43	0.318879	0.19847	1.60668	0.108124	0.253277
PHF1	61.907	0.318836	0.17801	1.79111	0.0732755	0.190726
TBX19	48.3418	0.318623	0.262384	1.21434	0.224618	0.414629
RNASET2	200.123	0.318537	0.209193	1.5227	0.127835	0.283446
PRR13	1578.33	0.318507	0.131028	2.43084	0.0150637	0.0586441
GFOD2	827.178	0.318199	0.0739724	4.30159	1.69573e-05	0.000210064
ZFTRAF1	784.738	0.318108	0.145324	2.18895	0.0286001	0.0956105
BCAR1	1326.2	0.317786	0.162699	1.95322	0.0507941	0.144983
MFSD10	543.821	0.317631	0.146754	2.16438	0.0304356	0.0999988
MAFG	1522.89	0.317626	0.0989959	3.20847	0.00133442	0.00841824
LMCD1	377.212	0.317594	0.364562	0.871167	0.383663	0.587166
CEBPG	1880.25	0.317488	0.0854605	3.71502	0.000203186	0.00181708
WASHC2A	1536.47	0.317289	0.257579	1.23181	0.218019	0.406025
SH2B2	63.2277	0.317203	0.288775	1.09844	0.272012	0.470198
ZNF350	197.076	0.316979	0.165155	1.91929	0.054948	0.153539
FHIP1B	386.744	0.316907	0.0807748	3.92334	8.73287e-05	0.000879993
RNFT1	452.905	0.316859	0.11153	2.84101	0.00449708	0.0229664
FAM227B	100.601	0.31683	0.144362	2.19469	0.0281857	0.0945613
TMEM182	112.09	0.316749	0.267045	1.18613	0.235572	0.427536
LOC284454	161.924	0.31671	0.222172	1.42552	0.154007	0.321755
PCNX2	491.365	0.316692	0.107399	2.94873	0.0031908	0.0174558
ATP6V1G1	1739.28	0.316586	0.0908087	3.4863	0.000489755	0.00369477
RIN3	956.809	0.31643	0.193053	1.63908	0.101196	0.241969
FAM174C	306.994	0.316423	0.0979215	3.23139	0.0012319	0.00788991
UBXN8	263.383	0.316416	0.0989021	3.19929	0.00137767	0.0086524
ZNF818P	83.0022	0.316195	0.163128	1.93832	0.0525839	0.148254
TMEM45A	272.937	0.316192	0.210456	1.50242	0.13299	0.290708
PDE8A	1281.75	0.316178	0.243183	1.30016	0.193545	0.375705
ERF	1118.58	0.316109	0.104717	3.0187	0.00253858	0.0144553
CORO2B	78.5631	0.316085	0.333117	0.94887	0.342687	0.545219
NEK11	366.089	0.316079	0.130153	2.42852	0.0151605	0.0589397
TBX3	202.02	0.316045	0.152273	2.07551	0.0379391	0.117555
STX4	604.798	0.315212	0.0736334	4.28083	1.86195e-05	0.000227423
NOL6	1747.93	0.315078	0.116194	2.71167	0.00669459	0.0315339
MACO1	594.395	0.315008	0.0997537	3.15786	0.00158934	0.00976979
PIK3CD	564.384	0.314976	0.142449	2.21114	0.0270259	0.0918344
FBXL12	308.366	0.314937	0.0838276	3.75696	0.000171993	0.00158588
OPLAH	327.688	0.314873	0.0906713	3.47269	0.00051527	0.00384358
NORAD	11167.4	0.314431	0.101365	3.10197	0.00192239	0.0115025
ALKBH7	310.316	0.314402	0.0870902	3.61007	0.000306111	0.00253282
BEND6	121.345	0.31425	0.173917	1.80689	0.0707789	0.18577
TOM1	380.342	0.314235	0.117887	2.66555	0.00768616	0.0350914
CLBA1	320.466	0.313944	0.115369	2.72121	0.00650427	0.0308304
HYDIN	48.9343	0.31386	0.289878	1.08273	0.278928	0.477908
AMBRA1	947.634	0.313817	0.114914	2.73088	0.00631664	0.0300927
FAM222A	48.9903	0.313766	0.434276	0.722505	0.469984	0.662865
SLC16A13	77.1774	0.313709	0.280128	1.11988	0.262765	0.459893
ARRDC3	1826.97	0.313696	0.186321	1.68363	0.0922531	0.225312
TTBK2	451.923	0.313537	0.197493	1.58759	0.11238	0.260489
MXD4	1220.38	0.31352	0.130243	2.40719	0.016076	0.0616913
SLC16A2	839.778	0.313505	0.226211	1.3859	0.165779	0.337782
PIP4P1	493.414	0.313468	0.0987814	3.17335	0.00150692	0.00932408
RCN1	7528.61	0.313238	0.10215	3.06647	0.00216604	0.0126728
MYO6	2898.07	0.313192	0.101768	3.07752	0.00208727	0.0123206
ZNF324	134.433	0.313154	0.120726	2.59391	0.00948902	0.0413607
USP49	270.505	0.313106	0.133903	2.33831	0.0193713	0.0713758
IFRD1	1309.52	0.313068	0.0868043	3.60659	0.000310245	0.00256327
RAP1GAP2	311.587	0.312941	0.225999	1.3847	0.166145	0.338285
KIF13A	2158.62	0.312935	0.199065	1.57202	0.115945	0.266345
CFAP91	42.5465	0.312894	0.306776	1.01994	0.307755	0.508987
BMP6	1314.17	0.312631	0.497745	0.628095	0.529942	0.709418
INPP5K	385.947	0.312582	0.0902809	3.46233	0.000535524	0.00396775
TMEM178A	57.9501	0.312344	0.358597	0.871018	0.383744	0.587166
TOM1L2	1311.57	0.312179	0.193431	1.61391	0.106548	0.250468
PMM1	283.894	0.311947	0.155067	2.01168	0.0442532	0.131466
POSTN	553.076	0.311943	0.199247	1.56561	0.11744	0.268197
KCNQ1OT1	108.436	0.311937	0.282804	1.10301	0.270021	0.467904
FABP4	201.092	0.311551	0.307297	1.01384	0.310658	0.512212
HOXB2	802.655	0.311391	0.085751	3.63134	0.000281954	0.00237119
TIPARP	329.832	0.311203	0.185616	1.6766	0.093621	0.227766
ZNF502	368.053	0.311038	0.0928175	3.35107	0.000805003	0.00555334
ZSWIM6	210.66	0.310975	0.167156	1.86039	0.0628302	0.169926
LMF1	196.95	0.310893	0.105678	2.9419	0.00326206	0.0177939
APC2	1148.96	0.31055	0.138546	2.2415	0.024994	0.0865811
NAT8L	89.6153	0.310488	0.19877	1.56205	0.118277	0.26939
PMP2	8540.91	0.310369	0.250323	1.23987	0.215022	0.402912
APH1B	931.283	0.310364	0.0858367	3.61575	0.000299475	0.0024852
SLC52A2	773.969	0.310088	0.0912034	3.39995	0.000673971	0.00479599
CPNE4	592.558	0.309962	0.257079	1.20571	0.22793	0.418892
MRPL55	142.358	0.309888	0.149018	2.07954	0.037568	0.116867
TUBB3	3765.24	0.309806	0.249376	1.24232	0.214118	0.401953
FAM78A	229.814	0.309559	0.168979	1.83194	0.066961	0.178026
TTLL11	53.1447	0.309507	0.227112	1.3628	0.172947	0.347956
LRRC37B	237.35	0.309428	0.183288	1.6882	0.0913727	0.223355
CAMK2N2	157.185	0.309353	0.157906	1.95909	0.050102	0.143552
KLHL21	1805.44	0.309035	0.204099	1.51415	0.129989	0.286814
SLC36A1	702.805	0.308955	0.15501	1.99313	0.0462471	0.135888
ANKRD13C	1875.01	0.308831	0.138867	2.22393	0.0261529	0.0894971
ERV3-1	155.121	0.30876	0.233422	1.32275	0.185918	0.36537
OSMR	9628.4	0.308677	0.0663981	4.64889	3.33729e-06	5.04888e-05
CCNK	2214.92	0.308569	0.0668999	4.6124	3.98053e-06	5.88784e-05
ZNF419	158.363	0.308268	0.141242	2.18255	0.0290691	0.0968055
MTSS2	747.762	0.308042	0.0844821	3.64624	0.000266105	0.0022547
BTN2A1	1055.12	0.308027	0.0948431	3.24776	0.00116318	0.00754029
DNAH5	170.777	0.308017	0.294768	1.04495	0.296047	0.496388
NT5DC1	204.07	0.307979	0.190655	1.61537	0.10623	0.250094
DAPK3	969.771	0.307823	0.140207	2.19549	0.0281287	0.0944317
ADGRB2	1445.02	0.307694	0.184336	1.6692	0.0950775	0.230862
BBS7	908.004	0.307537	0.088174	3.48785	0.000486929	0.00367938
COMMD7	182.316	0.307262	0.159768	1.92318	0.0544576	0.152471
FBXL20	789.26	0.307168	0.115129	2.66803	0.00762973	0.0348761
WDR19	1355.6	0.307118	0.132885	2.31116	0.0208243	0.0756674
CREB3	695.086	0.307004	0.116018	2.64618	0.00814065	0.0367061
GOLIM4	3171.52	0.306943	0.0763032	4.02268	5.75398e-05	0.000616708
PRPSAP2	509.58	0.306664	0.099331	3.08729	0.00201988	0.012003
ARHGAP5-AS1	124.782	0.306406	0.213618	1.43436	0.151469	0.318576
AOPEP	128.421	0.306317	0.151339	2.02405	0.0429655	0.128249
MST1	81.5561	0.306097	0.330197	0.927013	0.35392	0.555155
PLEKHM3	745.276	0.306068	0.0948187	3.22793	0.00124691	0.00795964
FAM171B	749.603	0.306026	0.145383	2.10497	0.0352941	0.111639
ZSWIM8	1597.58	0.305119	0.106607	2.86209	0.00420851	0.0217478
ADCK2	410.145	0.305115	0.107833	2.82952	0.00466175	0.0236249
ENO3	61.4272	0.304907	0.361013	0.844588	0.398341	0.601428
CHMP1B	1544.03	0.304809	0.220967	1.37943	0.167762	0.340443
ZFP28	496.46	0.304234	0.125689	2.42053	0.015498	0.0600446
ZNF329	459.596	0.303996	0.0729014	4.16996	3.04659e-05	0.000350141
NFAT5	5087.12	0.303625	0.164525	1.84546	0.0649707	0.174171
APLP2	71077.1	0.303272	0.115337	2.62944	0.00855247	0.0380312
FYN	5761.64	0.303025	0.137856	2.19813	0.0279397	0.0940994
SAC3D1	180.03	0.302774	0.169291	1.78848	0.0736986	0.191518
ABHD6	243.6	0.302127	0.186717	1.6181	0.105641	0.249167
CALCOCO2	3054.51	0.302114	0.140437	2.15124	0.031457	0.102667
ARFGAP1	1450.74	0.30197	0.0625466	4.82792	1.37967e-06	2.27313e-05
SLFN12	455.413	0.301523	0.166529	1.81064	0.070197	0.1845
SWT1	369.544	0.301404	0.117083	2.57429	0.0100447	0.0433277
PNRC1	1554.41	0.301397	0.179659	1.67761	0.0934233	0.227432
ZNF223	100.373	0.30118	0.178239	1.68975	0.0910755	0.222819
NCDN	1254.01	0.301115	0.121735	2.47353	0.0133786	0.053695
JARID2	1661.27	0.301032	0.200081	1.50455	0.132439	0.290122
LYPLA2	794.565	0.301005	0.141714	2.12404	0.033667	0.107795
ARHGAP26	194.05	0.300872	0.233611	1.28792	0.197775	0.380513
B3GAT3	691.74	0.300704	0.110538	2.72037	0.00652086	0.0308961
TRIM11	330.632	0.300623	0.090361	3.32691	0.000878162	0.00594894
ZNF217	3208.42	0.30007	0.132757	2.26029	0.0238032	0.0834034
ZNF568	274.349	0.299701	0.140918	2.12678	0.0334385	0.107182
SLC18A1	2867.49	0.299342	0.122019	2.45324	0.0141575	0.0559615
RNF187	2106.5	0.298905	0.0701307	4.26212	2.02494e-05	0.000244161
SYTL2	2498.53	0.298558	0.114077	2.61716	0.00886655	0.0392423
KIAA0232	1499.98	0.298413	0.0517129	5.77056	7.90063e-09	2.05927e-07
HSCB	271.003	0.298295	0.13489	2.21139	0.0270087	0.0918133
FAM149A	376.941	0.298286	0.137292	2.17264	0.0298074	0.0985662
SAMD9L	5557.4	0.298053	0.27916	1.06768	0.285665	0.484086
PDK2	385.266	0.297692	0.122407	2.43199	0.0150163	0.0585347
MKNK1	302.852	0.297555	0.0943848	3.15257	0.00161841	0.00991065
ATP6V0C	1370.96	0.297522	0.0696169	4.2737	1.92253e-05	0.000233872
ATP9A	57.3158	0.297403	0.281532	1.05638	0.290797	0.490279
PAPPA2	224.911	0.297195	0.279478	1.06339	0.287604	0.486629
SMIM14	704.004	0.297164	0.185705	1.6002	0.109555	0.255885
MON2	2155.33	0.297085	0.114934	2.58485	0.00974227	0.0422889
CERCAM	1831.37	0.297083	0.197588	1.50355	0.132697	0.290406
VTI1A	931.806	0.296796	0.106986	2.77416	0.00553447	0.0272284
GAB3	185.764	0.296664	0.251196	1.18101	0.2376	0.429668
VSIG10L	202.823	0.296661	0.159715	1.85744	0.0632485	0.170697
FDX2	226.02	0.296657	0.100007	2.96637	0.00301337	0.016712
DDX60L	3989.88	0.296542	0.232053	1.2779	0.201284	0.385293
EPHB4	2262.58	0.296249	0.113771	2.60391	0.00921663	0.0404743
RNF169	1358.75	0.295879	0.0952305	3.10698	0.00189012	0.0113347
ZNF761	627.034	0.29556	0.0866614	3.41052	0.000648391	0.00465505
NDUFAF8	385.688	0.295545	0.156356	1.8902	0.0587306	0.161391
HDAC11	233.301	0.295228	0.113413	2.60313	0.00923762	0.0405192
ADCK1	130.74	0.294989	0.151345	1.94912	0.051281	0.145746
DOK4	149.584	0.294981	0.333212	0.885263	0.376015	0.57895
ZNF16	226.827	0.294721	0.0902414	3.26592	0.00109108	0.00713852
MXD1	656.517	0.294611	0.279811	1.05289	0.292391	0.492379
SEC61A1	9390.48	0.294497	0.0875889	3.36226	0.000773066	0.00538237
HS6ST1	341.904	0.294469	0.21317	1.38138	0.167161	0.339618
SLC35C1	644.557	0.294369	0.071171	4.13608	3.53286e-05	0.000398719
ABCC10	609.859	0.294347	0.0793549	3.70925	0.000207876	0.00185169
ELAPOR2	465.747	0.294338	0.110452	2.66485	0.00770225	0.0351507
PLPP6	469.962	0.294235	0.0957433	3.07317	0.00211797	0.0124822
LINC01278	482.665	0.294165	0.119352	2.46469	0.0137133	0.0547464
CDC42EP2	328.608	0.293945	0.165333	1.7779	0.0754196	0.194333
TMEM102	52.9906	0.293844	0.221821	1.32469	0.185274	0.36495
GLI1	314.254	0.293807	0.176246	1.66703	0.0955091	0.23176
PNPLA8	1405.35	0.293788	0.0499916	5.87675	4.18412e-09	1.19549e-07
LINC01426	256.057	0.293568	0.129729	2.26293	0.0236399	0.0830376
ZNF160	827.35	0.293398	0.0729448	4.02219	5.76584e-05	0.000616808
ZNF667-AS1	317.097	0.293075	0.121967	2.40291	0.0162651	0.0622188
HPS1	922.484	0.292969	0.0833526	3.51481	0.000440061	0.003373
MBNL2	366.208	0.292937	0.127982	2.2889	0.022085	0.0791021
SRPX2	1014.34	0.292741	0.289502	1.01119	0.311926	0.51358
ADRM1	1983.03	0.292689	0.0753693	3.88341	0.000103004	0.00101351
TRIM32	752.03	0.292423	0.0894072	3.27068	0.00107289	0.00705218
CYBRD1	4370.73	0.292372	0.145085	2.01518	0.0438862	0.130514
GRTP1	70.6289	0.292365	0.203296	1.43812	0.150399	0.317154
SELENOW	658.256	0.292332	0.13018	2.24561	0.0247292	0.085875
IGFLR1	83.2608	0.292202	0.161697	1.80709	0.0707477	0.185731
RYBP	943.508	0.292091	0.232406	1.25681	0.208822	0.395364
IPO5P1	96.2344	0.29206	0.190966	1.52938	0.12617	0.281358
ARID3A	249.526	0.291626	0.195872	1.48886	0.136524	0.295919
NUP50-DT	198.364	0.291584	0.147918	1.97126	0.0486946	0.140736
TMEM184B	883.121	0.291543	0.114767	2.5403	0.0110757	0.046751
PPIEL	24.8672	0.29136	0.359169	0.811206	0.417247	0.617824
SQOR	713.973	0.291311	0.136796	2.12954	0.0332099	0.106631
SURF1	378.992	0.291199	0.0868331	3.35354	0.000797835	0.00551063
ZNF622	608.683	0.291167	0.0822534	3.53988	0.000400309	0.00313742
ADPRM	223.025	0.290998	0.0988523	2.94377	0.00324244	0.0176955
CIAO2B	702.13	0.290964	0.0793232	3.66808	0.000244379	0.00211184
ZNF467	369.927	0.290886	0.165016	1.76277	0.077939	0.199234
BSG	6055.07	0.290764	0.126708	2.29475	0.0217473	0.0781482
SBDSP1	962.025	0.290647	0.0782675	3.71351	0.000204407	0.00182511
FAM3A	569.248	0.290226	0.0740809	3.9177	8.93992e-05	0.000897651
LOC153684	101.912	0.290204	0.18422	1.57531	0.115185	0.265021
KDM3A	2384.05	0.290036	0.111281	2.60633	0.00915179	0.0402421
PCYT2	651.44	0.28994	0.193402	1.49916	0.133833	0.29159
ZDHHC1	354.715	0.28993	0.133899	2.16529	0.0303653	0.0997968
ZNF81	534.109	0.289727	0.11826	2.44991	0.0142892	0.0563874
VPS33A	819.051	0.28972	0.0754959	3.83756	0.000124262	0.00119865
KANSL1L	216.3	0.289482	0.139016	2.08237	0.0373085	0.116412
LINC01547	58.1531	0.289477	0.21022	1.37702	0.168507	0.341477
HERC5	1179.56	0.289347	0.191274	1.51273	0.130347	0.287252
SMCR8	1668.57	0.289106	0.0855104	3.38095	0.000722367	0.00508904
TGFA	533.772	0.288843	0.25634	1.1268	0.259828	0.456407
CDK5R2	117.675	0.288722	0.333288	0.866286	0.386334	0.589769
ZFP69	487.819	0.288377	0.279719	1.03095	0.302563	0.503474
FJX1	1309.06	0.288265	0.124397	2.31731	0.0204871	0.0746104
C19orf12	1395.82	0.288083	0.0853809	3.3741	0.000740586	0.00519469
SLC9A9	36.1096	0.287991	0.300043	0.959834	0.337139	0.539939
CTSF	380.316	0.287984	0.280195	1.0278	0.304046	0.505146
LINC02693	769.358	0.287881	0.214902	1.3396	0.180377	0.358151
ZNF347	723.756	0.287858	0.105988	2.71595	0.00660854	0.0312067
DNAH1	241.455	0.287773	0.202946	1.41798	0.156197	0.324588
INTU	274.401	0.287555	0.091568	3.14034	0.0016875	0.0102614
SDHAP3	126.475	0.287481	0.169208	1.69898	0.0893232	0.220013
CSMD2	707.35	0.287403	0.332452	0.864496	0.387315	0.590708
ADSS1	102.669	0.286985	0.234342	1.22464	0.22071	0.409558
STAT3	6254.08	0.28695	0.130462	2.19949	0.0278431	0.0938303
MAGED2	2202.66	0.286926	0.0498951	5.75059	8.89341e-09	2.30209e-07
MIGA2	245.844	0.286816	0.125547	2.28453	0.0223405	0.0797644
CDIPT	514.795	0.286684	0.0796685	3.59846	0.000320102	0.00263122
SNX11	374.465	0.286611	0.100891	2.84079	0.00450018	0.0229711
KIF9-AS1	138.01	0.286502	0.117819	2.43172	0.0150272	0.0585423
NLRX1	335.911	0.286474	0.078665	3.64169	0.00027085	0.00228974
ZNF18	254.748	0.286287	0.0858362	3.33527	0.000852165	0.00582175
GPN2	236.074	0.286203	0.0992534	2.88356	0.00393206	0.0206134
EMX2OS	306.068	0.285909	0.161409	1.77133	0.0765052	0.19628
PLEKHM1P1	117.024	0.285801	0.183515	1.55737	0.119382	0.270932
FBXO10	431.147	0.285529	0.0781559	3.65333	0.000258865	0.00221162
BRSK1	405.354	0.285376	0.145859	1.95652	0.0504045	0.144236
GUSBP4	131.602	0.284873	0.130097	2.18969	0.0285465	0.0954877
DCP1B	397.98	0.284742	0.118987	2.39306	0.0167085	0.0636409
ZNF17	138.162	0.284717	0.124093	2.29439	0.021768	0.0781903
RND3	1478.07	0.284474	0.165777	1.716	0.0861623	0.214046
CLCN5	1340.96	0.284401	0.182902	1.55494	0.119961	0.271809
ZNF391	289.633	0.284265	0.10696	2.65767	0.00786838	0.035736
IRS2	225.14	0.28419	0.224017	1.26861	0.20458	0.389555
TJP1	71.5617	0.284022	0.175804	1.61556	0.106189	0.250094
STXBP3	1366.36	0.283844	0.0945239	3.00288	0.00267441	0.0150842
C1orf56	59.6632	0.283736	0.26669	1.06392	0.287366	0.486316
PLOD3	2785.45	0.283288	0.0957808	2.95767	0.00309977	0.0170737
PPP4R3A	3295	0.283236	0.0531135	5.33265	9.67891e-08	2.01915e-06
ZNF569	441.1	0.283014	0.0790176	3.58166	0.000341417	0.00276812
NRROS	102.028	0.283013	0.462921	0.611365	0.540958	0.717667
GBP3	1845.27	0.282922	0.31028	0.91183	0.361858	0.563768
AMPD2	1872.72	0.282875	0.110644	2.55662	0.0105696	0.0450423
UBXN11	145.259	0.282838	0.166336	1.7004	0.0890556	0.219498
HAX1	1364.36	0.2828	0.0758235	3.72971	0.000191702	0.00173362
MAP3K10	233.205	0.28271	0.111609	2.53303	0.0113083	0.0474443
MOB3A	1054.22	0.282616	0.100692	2.80673	0.00500468	0.0250478
TMEM234	174.371	0.282399	0.126435	2.23355	0.0255129	0.0877594
RAB3GAP1	2783.1	0.282232	0.0578024	4.88271	1.04637e-06	1.77851e-05
GPR108	917.865	0.282174	0.0784286	3.59784	0.000320866	0.00263367
ZNF513	274.094	0.282138	0.108953	2.58954	0.00961029	0.0417964
CDHR3	80.0663	0.282136	0.246524	1.14446	0.252435	0.44792
SLC38A9	477.106	0.282117	0.111945	2.52014	0.0117308	0.0486383
TRAPPC6A	78.3819	0.282063	0.278699	1.01207	0.311505	0.513233
MREG	131.489	0.281915	0.261603	1.07764	0.281193	0.48003
SNHG28	95.6185	0.281509	0.237349	1.18605	0.235601	0.427536
SNX2	2584.67	0.281307	0.0878775	3.20113	0.00136891	0.00860695
ESS2	276.999	0.281186	0.0865302	3.24957	0.00115581	0.00750546
ATF4	6158.33	0.281132	0.0837332	3.35747	0.000786589	0.00545969
RNF181	612.266	0.280852	0.0738451	3.80326	0.000142806	0.00136124
GYPC	149.371	0.28081	0.136491	2.05736	0.039652	0.121539
SLC48A1	345.374	0.280719	0.24699	1.13656	0.255721	0.451867
FAM184A	102.8	0.280678	0.183894	1.5263	0.126935	0.28229
EPHB1	2109.07	0.280601	0.354674	0.791154	0.428854	0.629054
GEMIN8	218.506	0.280261	0.141018	1.98741	0.0468765	0.137095
HS3ST3B1	149.373	0.280232	0.207444	1.35088	0.176734	0.353282
MAN1B1-DT	50.8724	0.279793	0.25045	1.11716	0.263926	0.460952
IL27RA	559.082	0.279695	0.132914	2.10434	0.0353489	0.11175
CSRP1	1687.75	0.27969	0.112254	2.49159	0.0127173	0.0517964
LMO4	1187.57	0.27964	0.0527176	5.30448	1.12995e-07	2.33137e-06
UQCC6	105.529	0.279616	0.137519	2.03329	0.0420232	0.126271
MAP1LC3B	5805.08	0.279589	0.0637279	4.38723	1.14806e-05	0.000149102
BCLAF3	573.71	0.279534	0.100538	2.78038	0.00542946	0.0267819
UBE2H	5015.94	0.279484	0.132706	2.10604	0.0352011	0.111492
GAN	252.988	0.2794	0.137772	2.02799	0.0425609	0.127412
STX5	708.996	0.279198	0.110752	2.52092	0.0117047	0.0485482
TPMT	540.875	0.279083	0.129386	2.15697	0.0310076	0.101553
ADCY6	664.377	0.279037	0.118808	2.34863	0.0188426	0.0699531
CBFA2T2	919.122	0.278889	0.139188	2.00369	0.0451036	0.133256
BCL9L	2836	0.278764	0.14628	1.90568	0.0566914	0.157359
TRIP6	2465.41	0.278719	0.112331	2.48123	0.0130932	0.0528692
TMEM70	889.919	0.278473	0.140845	1.97715	0.0480242	0.139511
LRP2BP	76.5366	0.278439	0.247968	1.12288	0.261487	0.458324
CPEB3	75.6528	0.278054	0.168527	1.6499	0.0989629	0.238069
MYO1B	1369.24	0.277732	0.134402	2.06643	0.038788	0.11948
BCL2L11	467.598	0.277454	0.238084	1.16536	0.243874	0.43716
IFT22	609.496	0.277374	0.1693	1.63836	0.101346	0.242175
PTTG1IP	9983.6	0.27714	0.192646	1.4386	0.150265	0.316989
COX19	322.392	0.276997	0.0833123	3.3248	0.00088481	0.00599038
FNDC3B	6276.91	0.27698	0.138157	2.00482	0.0449821	0.133037
BRMS1L	824.86	0.276823	0.0988098	2.80158	0.00508531	0.0253502
CASTOR2	118.694	0.276797	0.178285	1.55256	0.120529	0.272386
SHF	181.867	0.276724	0.251388	1.10078	0.270991	0.468998
PGM2L1	2081.2	0.276434	0.251143	1.1007	0.271027	0.468998
DNAH11	74.0377	0.276397	0.17179	1.60892	0.107634	0.252338
EML6	71.3683	0.276222	0.445315	0.620284	0.535071	0.712974
MALAT1	32933.4	0.27611	0.257158	1.0737	0.282958	0.481674
RNF24	411.416	0.275975	0.197093	1.40023	0.161446	0.332132
ANKRD6	79.1836	0.275897	0.235147	1.1733	0.240677	0.43348
DTD2	718.385	0.275776	0.125547	2.1966	0.0280487	0.0943541
ARID5A	55.0949	0.275717	0.185525	1.48615	0.137241	0.296724
BTRC	943.489	0.275678	0.06969	3.95577	7.62873e-05	0.000784134
DTX2	114.106	0.275591	0.187371	1.47083	0.141336	0.302622
DCAF4	703.437	0.27539	0.133245	2.06679	0.0387537	0.119436
GNPTG	611.285	0.275378	0.12146	2.26723	0.0233761	0.0822647
PDRG1	306.521	0.274982	0.12369	2.22316	0.0262051	0.0896485
LRIG2	757.89	0.274912	0.119802	2.29472	0.0217494	0.0781482
DOLK	374.13	0.274674	0.0971371	2.8277	0.00468838	0.0237385
FER1L4	183.613	0.274603	0.407393	0.674049	0.50028	0.687031
TMEM30A	16220.1	0.274554	0.105763	2.59594	0.00943323	0.0411532
LOC100505715	68.5057	0.274475	0.166871	1.64484	0.100004	0.240035
YARS2	511.542	0.274426	0.134478	2.04067	0.0412835	0.124746
SLC29A4	130.862	0.274237	0.159995	1.71403	0.0865235	0.214758
FBXO42	764.506	0.274221	0.0775923	3.53413	0.000409121	0.00319399
MX2	3525.92	0.27399	0.339392	0.807297	0.419496	0.619122
ABL2	4894.49	0.273989	0.202507	1.35299	0.17606	0.352119
POM121C	1627.81	0.273972	0.143824	1.9049	0.0567928	0.157485
ZNF582-DT	62.0516	0.273854	0.262376	1.04375	0.296603	0.497098
LRWD1	647.805	0.273843	0.130128	2.10442	0.0353421	0.11175
EZH1	1480.21	0.273753	0.133998	2.04297	0.0410556	0.124223
MUC1	107.304	0.273657	0.262453	1.04269	0.297092	0.497555
TRPV2	47.9221	0.273349	0.388984	0.702725	0.482227	0.671903
SAMD9	16767.6	0.273253	0.259274	1.05391	0.291922	0.49181
PCDHGC5	338.459	0.273244	0.190169	1.43685	0.150761	0.317739
VCPIP1	1928.56	0.273051	0.0792539	3.44528	0.000570478	0.00420123
TIGD1	257.295	0.272962	0.106176	2.57083	0.0101456	0.0436035
ZNF571	68.8637	0.272731	0.194264	1.40391	0.160344	0.330771
KCTD13	197.31	0.272605	0.110874	2.45869	0.0139445	0.0554146
CIC	1994.94	0.272599	0.078489	3.47308	0.000514515	0.00384211
KRBA1	235.666	0.272447	0.111298	2.44791	0.0143688	0.056662
TXNDC11	652.102	0.272377	0.0646822	4.211	2.54245e-05	0.000298085
MN1	111.189	0.272205	0.457347	0.595183	0.551721	0.724122
NOMO2	211.385	0.272197	0.108671	2.50479	0.0122524	0.0504306
RASAL2	1970.47	0.271818	0.128471	2.11578	0.0343633	0.109431
CCDC198	17.2605	0.271808	0.337048	0.806438	0.41999	0.619528
RPS19BP1	509.926	0.271799	0.166034	1.63701	0.101628	0.24254
EVI5L	456.879	0.271475	0.117461	2.31119	0.0208226	0.0756674
C17orf100	69.9628	0.27146	0.178753	1.51864	0.128854	0.28509
CUBN	2956.52	0.271456	0.196413	1.38207	0.166951	0.339437
ZNF816	231.434	0.271396	0.0915519	2.96439	0.00303282	0.0168033
SCARB2	16011.7	0.271145	0.0997962	2.71699	0.00658784	0.031135
STXBP1	2347.44	0.271067	0.0473377	5.72623	1.02686e-08	2.59847e-07
ZBTB43	567.128	0.270909	0.0858562	3.15538	0.0016029	0.00982101
NQO1	7507.41	0.270711	0.183635	1.47418	0.140434	0.301424
CCDC78	74.6201	0.27067	0.227747	1.18847	0.23465	0.42671
METRN	374.335	0.270654	0.197463	1.37066	0.170482	0.344382
MEAK7	1027.38	0.270329	0.100974	2.67722	0.00742357	0.0341551
JUNB	975.928	0.270125	0.198505	1.3608	0.173577	0.348637
RAB33B	381.306	0.270104	0.100745	2.68107	0.00733876	0.03382
KLHL7	743.693	0.269944	0.0638523	4.22764	2.36157e-05	0.000279086
HOXD3	116.186	0.269595	0.302883	0.890096	0.373414	0.576823
PARP6	762.371	0.269535	0.134639	2.0019	0.045295	0.133647
DDRGK1	582.441	0.269437	0.112289	2.39949	0.0164181	0.0626956
CCDC9	380.507	0.269432	0.0911216	2.95684	0.00310809	0.0171029
RNF19A	1558.24	0.269329	0.14508	1.85642	0.063394	0.170959
SELENOS	759.434	0.269237	0.0672931	4.00096	6.30855e-05	0.000663544
GLA	279.714	0.269067	0.129036	2.08521	0.0370503	0.115771
MED10	755.849	0.269065	0.0840737	3.20035	0.00137263	0.00862556
LPP-AS2	96.1353	0.268861	0.230085	1.16853	0.242593	0.435902
MAU2	825.305	0.268848	0.0884172	3.04067	0.00236052	0.0135853
MANBA	1376.01	0.268847	0.217165	1.23798	0.215722	0.403153
SLC49A4	408.454	0.268624	0.110105	2.4397	0.0146994	0.0577034
MVP	3608.37	0.268622	0.0963981	2.78659	0.00532664	0.0263207
CTBP1-DT	639.731	0.268533	0.107641	2.4947	0.0126063	0.0514693
ALDH1L2	3468.52	0.268362	0.103643	2.58929	0.00961743	0.0418114
DUSP18	306.033	0.268169	0.155491	1.72466	0.084588	0.211105
GPCPD1	1176.6	0.268168	0.15413	1.73989	0.0818791	0.206386
SCAMP2	406.711	0.268005	0.0954012	2.80925	0.00496576	0.0248935
FAM53C	895.979	0.267829	0.101459	2.63977	0.0082963	0.0371998
PI4KB	2610.35	0.267776	0.108249	2.4737	0.0133723	0.053695
DNAAF9	787.679	0.267637	0.107479	2.49014	0.0127693	0.0519706
AHCYL2	509.103	0.267588	0.082452	3.24538	0.00117296	0.00759494
MKLN1-AS	97.1681	0.267467	0.169579	1.57725	0.114739	0.264273
SERINC3	4661.41	0.267294	0.0781991	3.41812	0.000630548	0.0045472
E2F6	428.927	0.267247	0.101604	2.63027	0.00853175	0.037999
LAMP2	6329.26	0.267171	0.0967958	2.76015	0.00577743	0.0281781
CLIP3	1447.44	0.267097	0.104671	2.55177	0.0107178	0.045474
HOXA1	142.38	0.267073	0.189173	1.4118	0.15801	0.327331
MAN2B2	1501.52	0.267034	0.173543	1.53872	0.123874	0.277829
PAQR7	870.425	0.266989	0.0969126	2.75495	0.00587016	0.0284215
PGAP2	607.975	0.266717	0.0838661	3.18026	0.00147141	0.00914948
RAB1A	4954.31	0.266598	0.0691725	3.8541	0.000116154	0.00112815
WDR44	642.787	0.266533	0.0602348	4.4249	9.64864e-06	0.000128327
ZNF778	268.295	0.266498	0.102493	2.60016	0.00931806	0.0407739
LAMP1	5339.73	0.266435	0.0868524	3.06768	0.00215727	0.0126346
BSDC1	1417.09	0.266427	0.0920153	2.89547	0.00378597	0.0200321
STYXL1	617.951	0.266407	0.0876414	3.03974	0.0023678	0.0136141
FLJ37035	54.1183	0.266354	0.240555	1.10724	0.268188	0.465847
MTHFD2	6579.51	0.266035	0.11647	2.28416	0.0223623	0.079817
ZNF790	231.185	0.265881	0.121306	2.19183	0.0283921	0.0950839
KATNIP	685.335	0.265837	0.0716212	3.71171	0.000205863	0.00183666
AKIP1	645.171	0.265826	0.151107	1.7592	0.0785444	0.200102
ATOH8	153.039	0.265739	0.447753	0.593495	0.55285	0.724999
TRIM8	3115.94	0.26548	0.131698	2.01583	0.0438177	0.130379
HAPSTR1	2604.99	0.265391	0.144499	1.83663	0.066265	0.176467
CLIP4	1531.17	0.265332	0.173469	1.52956	0.126125	0.281329
PCBP1-AS1	66.43	0.265255	0.20832	1.27331	0.202909	0.38768
MOCS3	275.747	0.265249	0.101403	2.6158	0.00890183	0.0393521
ZNF263	711.565	0.265198	0.0796061	3.33137	0.000864189	0.00588253
WBP2	1611.24	0.265114	0.0811184	3.26823	0.00108222	0.00710529
PROCR	2670.03	0.265065	0.112937	2.34701	0.0189246	0.0702115
ARRB1	399.654	0.26502	0.103809	2.55294	0.0106816	0.0453548
TARS3	121.64	0.265016	0.129144	2.0521	0.0401601	0.122549
SLC6A2	82.8433	0.2647	0.185082	1.43017	0.152668	0.320262
PPARD	620.911	0.264653	0.0725298	3.64889	0.00026338	0.00224357
ZNF574	310.021	0.264621	0.127815	2.07034	0.0384203	0.118798
ZNF827	1719.74	0.264485	0.196306	1.34731	0.17788	0.35488
NXN	456.822	0.26446	0.234336	1.12855	0.259086	0.4557
PKD1	1460.55	0.264401	0.120396	2.19609	0.0280852	0.0943644
TMEM169	49.5237	0.264249	0.29806	0.886562	0.375315	0.578153
HOXB5	120.327	0.264234	0.271881	0.971875	0.331113	0.533239
HIVEP2	757.175	0.264191	0.223818	1.18038	0.237849	0.42985
DDX59	500.166	0.263963	0.0774136	3.40978	0.000650158	0.00466291
YIPF5	1929.36	0.263958	0.0592419	4.45559	8.36619e-06	0.000112006
ANKRD11	5452.45	0.263887	0.121968	2.16358	0.0304963	0.100169
SNAI3-AS1	68.174	0.263878	0.240516	1.09713	0.272583	0.47097
ZNF717	327.47	0.263583	0.120286	2.1913	0.0284298	0.0951537
SLC5A3	4736.38	0.263456	0.189299	1.39174	0.164001	0.33539
HMGXB3	1469.05	0.263443	0.0608545	4.32906	1.49748e-05	0.000187784
YBX3	3991.88	0.263354	0.0994315	2.6486	0.00808257	0.0365349
SBF2-AS1	204.459	0.263347	0.270053	0.975165	0.329479	0.531576
ABI3BP	349.832	0.263324	0.380941	0.691246	0.489411	0.677563
TTC9C	586.789	0.263273	0.071865	3.66343	0.000248857	0.00214561
ZNHIT1	942.591	0.263029	0.0789484	3.33165	0.000863315	0.00588013
TBRG1	2787.01	0.262786	0.157665	1.66674	0.095567	0.231851
ABCB6	299.19	0.262729	0.127264	2.06444	0.0389758	0.119924
FHOD3	574.594	0.262664	0.241183	1.08907	0.276125	0.475093
TRPM7	4917.97	0.262614	0.131351	1.99933	0.0455723	0.134279
SCAND1	254.021	0.262518	0.10856	2.41817	0.0155988	0.0603109
BRI3	1730.2	0.262479	0.0851314	3.08322	0.00204774	0.01214
PIR	108.824	0.262449	0.22405	1.17138	0.241444	0.434461
PCYT1A	1141.07	0.262292	0.124561	2.10573	0.0352278	0.111492
ADCY10P1	107.875	0.262239	0.22492	1.16592	0.243646	0.43696
EPHA5	725.147	0.262205	0.17321	1.5138	0.130076	0.286895
TNFAIP3	2756.09	0.26211	0.487933	0.537183	0.591141	0.755306
PIP5K1C	1218.19	0.261978	0.0887901	2.95054	0.00317223	0.0173711
ASB16-AS1	142.119	0.26191	0.176714	1.48211	0.138311	0.298045
CAPN3	186.74	0.261879	0.244931	1.0692	0.284981	0.483435
ASB6	1321.84	0.261819	0.298573	0.876903	0.380539	0.584004
CYB5D2	178.984	0.2618	0.129438	2.02259	0.0431158	0.128663
BACE2	1161.01	0.26179	0.0836684	3.1289	0.00175463	0.0106238
SMAD6	565.033	0.261747	0.520045	0.503317	0.614742	0.7714
GPR89A	83.088	0.261481	0.14668	1.78266	0.074641	0.192989
LOC101928979	48.6048	0.261338	0.243357	1.07389	0.282873	0.48167
RCBTB2	66.3187	0.261335	0.253301	1.03172	0.302205	0.502981
ESRRA	584.784	0.261262	0.145319	1.79785	0.0722006	0.188364
DNAJB2	950.092	0.261247	0.185409	1.40903	0.158826	0.328303
AKIRIN1	2417.08	0.261052	0.0893741	2.92089	0.00349034	0.0188208
GMPPA	911.578	0.261049	0.0945921	2.75974	0.00578479	0.0281896
SERINC1	8592.31	0.26079	0.114965	2.26842	0.0233036	0.0821631
TASOR2	3350.47	0.260746	0.0894571	2.91476	0.00355959	0.0191303
OSER1	758.98	0.260564	0.108507	2.40136	0.0163344	0.062428
TLE2	1355.04	0.260551	0.31924	0.81616	0.414409	0.615369
USP6NL	2344.26	0.260474	0.0758305	3.43496	0.000592649	0.00433483
PCDHB12	60.9228	0.260053	0.208897	1.24489	0.213173	0.400979
CPM	324.4	0.260005	0.574631	0.452473	0.650928	0.797133
BOC	118.556	0.259974	0.247814	1.04907	0.294147	0.494285
RETREG2	3523.2	0.259961	0.0846631	3.07053	0.00213678	0.0125733
GALNT2	3734.03	0.259912	0.0863633	3.00952	0.00261664	0.014825
SH3RF1	832.147	0.259887	0.277794	0.935541	0.34951	0.551687
MMP19	490.985	0.259874	0.157664	1.64827	0.0992963	0.238692
ST20	81.3645	0.259819	0.235076	1.10525	0.26905	0.466922
ISG15	2610.45	0.25972	0.330599	0.785605	0.432099	0.631857
MTA2	4271.31	0.259647	0.0844864	3.07324	0.00211748	0.0124822
SLC50A1	861.983	0.259461	0.116617	2.2249	0.0260878	0.0893555
FAM225B	115.828	0.259432	0.211604	1.22602	0.220189	0.408928
FAM120AOS	735.151	0.2594	0.0756599	3.4285	0.000606926	0.00442491
SAMD5	678.056	0.259175	0.285426	0.908029	0.363863	0.566031
CNDP2	1537.21	0.259165	0.110562	2.34407	0.0190746	0.0705131
SMURF1	2310.5	0.259042	0.063039	4.10924	3.96966e-05	0.000442267
PTBP3	2573.18	0.258674	0.148412	1.74295	0.0813421	0.205697
USP27X	188.574	0.258633	0.169364	1.52708	0.12674	0.282128
HLA-B	11365	0.258349	0.225092	1.14775	0.251072	0.446376
ATP7A	748.304	0.258264	0.115571	2.23468	0.0254385	0.0875836
AKAP8L	952.652	0.258201	0.100916	2.55857	0.0105105	0.0448475
MON1B	1108.17	0.258154	0.0571	4.52109	6.15212e-06	8.64667e-05
PMS2P3	92.5074	0.257798	0.166158	1.55152	0.120776	0.272567
AP4E1	881.114	0.257686	0.175089	1.47174	0.14109	0.30225
SNN	444.31	0.257613	0.130583	1.97279	0.048519	0.140431
PGBD2	129.526	0.257612	0.160467	1.60538	0.10841	0.253788
ZNF404	119.508	0.257579	0.154681	1.66523	0.0958672	0.232479
MRI1	781.566	0.257575	0.0811094	3.17565	0.00149499	0.0092604
CLIP1	4864.46	0.257524	0.136798	1.88251	0.0597668	0.163561
MEF2A	2076.89	0.257338	0.124207	2.07185	0.0382794	0.118454
DUXAP8	305.706	0.257333	0.171132	1.50371	0.132655	0.29037
TMEM120A	561.647	0.257162	0.174964	1.4698	0.141617	0.303051
ZNF875	359.947	0.256834	0.0889957	2.88592	0.00390272	0.0205314
INSR	1149.11	0.25676	0.130443	1.96837	0.049026	0.141508
RHBDF1	453.04	0.256725	0.188637	1.36095	0.17353	0.348605
PML	2478.87	0.256718	0.105382	2.43608	0.0148475	0.0580189
CBX4	686.365	0.25658	0.0925908	2.77112	0.00558645	0.0273887
TSNARE1	162.781	0.256386	0.138227	1.85482	0.0636224	0.171534
MYORG	265.071	0.256371	0.171627	1.49376	0.135238	0.293687
LSR	46.2111	0.256363	0.227849	1.12514	0.260528	0.457139
GYG1	1607.82	0.256314	0.102513	2.50031	0.0124085	0.0508955
PIP5K1A	2381.65	0.256271	0.0385687	6.64454	3.04165e-11	1.3462e-09
FAM219B	1389.84	0.256051	0.116024	2.20688	0.0273228	0.0925743
ZNF646	407.554	0.256012	0.0922626	2.77482	0.00552322	0.027185
CEP120	1607.83	0.256006	0.0756482	3.38417	0.000713941	0.00504227
GNS	4028.09	0.255952	0.086652	2.95379	0.00313897	0.0172386
ACACB	121.96	0.255939	0.198965	1.28635	0.19832	0.381236
LRP6	873.399	0.255573	0.158141	1.61611	0.10607	0.249969
SHOC2	2485.28	0.255489	0.079031	3.23277	0.00122596	0.00785698
HCFC2	569.329	0.255295	0.1334	1.91376	0.0556509	0.15509
KANSL2	616.702	0.255257	0.0827764	3.08369	0.00204448	0.0121315
ZNF345	78.3435	0.255123	0.177864	1.43437	0.151466	0.318576
GLRX	282.422	0.255068	0.249055	1.02414	0.305768	0.506983
OLFM2	1090.22	0.255011	0.335682	0.759682	0.447445	0.644448
2001-03-01	4983.31	0.254894	0.0507084	5.02667	4.99068e-07	9.15851e-06
ATF5	862.007	0.254341	0.131005	1.94147	0.0522018	0.147472
AKT1S1	1516.84	0.254305	0.084668	3.00355	0.00266847	0.0150582
DNAL4	167.811	0.254271	0.121164	2.09856	0.0358556	0.112941
PLEKHB2	3146.42	0.254088	0.106651	2.38242	0.0171992	0.0650723
ADARB1	553.244	0.253794	0.145062	1.74956	0.0801943	0.203387
LRRC23	105.819	0.25372	0.15457	1.64146	0.100703	0.241244
RPP40	351.102	0.253649	0.150261	1.68806	0.0914001	0.223374
PLEKHO2	559.895	0.253634	0.127311	1.99225	0.0463438	0.13605
ZNF746	743.063	0.253601	0.0853147	2.97254	0.00295348	0.0164202
XPC	2476.86	0.253584	0.122676	2.06709	0.0387255	0.119414
AMDHD2	361.499	0.253505	0.157237	1.61225	0.106907	0.251079
ZNF416	188.507	0.253404	0.110508	2.29308	0.0218436	0.078362
SKAP2	1599.61	0.253244	0.0983166	2.5758	0.0100009	0.0431956
SNHG11	177.422	0.253132	0.108147	2.34063	0.0192513	0.0710498
LOC146880	239.51	0.253132	0.195941	1.29188	0.1964	0.379225
NMNAT2	1744.42	0.253091	0.209656	1.20717	0.227367	0.418061
RIGI	4926.04	0.253069	0.219893	1.15088	0.249783	0.444856
ZNF343	573.433	0.253043	0.0760269	3.32834	0.000873667	0.00592917
ZNF611	496.383	0.252999	0.0861974	2.93511	0.0033343	0.0181179
OAS1	3908.38	0.252715	0.295396	0.855512	0.392268	0.596006
WHAMM	515.703	0.252588	0.096812	2.60906	0.00907921	0.0399641
RNF13	1023.52	0.252448	0.094929	2.65933	0.0078296	0.0356166
SYVN1	902.467	0.25237	0.103892	2.42917	0.0151336	0.0588553
ACTR10	1904.66	0.252282	0.0644735	3.91295	9.11747e-05	0.000912232
SIRT6	272.307	0.252184	0.0882184	2.85863	0.00425469	0.0219463
UBE2B	1051.98	0.252006	0.111336	2.26348	0.0236063	0.0829454
PORCN	898.388	0.251906	0.137788	1.82821	0.0675177	0.179085
ZFAND3	2743.93	0.251818	0.0514399	4.89538	9.81141e-07	1.6803e-05
UBL3	1322.22	0.251736	0.110459	2.279	0.022667	0.0804989
RAPGEF3	157.05	0.25166	0.519175	0.484731	0.627867	0.781121
CYTOR	515.336	0.251486	0.203213	1.23755	0.215884	0.403388
ZSWIM4	162.757	0.251427	0.380981	0.659947	0.509288	0.693428
LYPLAL1	342.34	0.25132	0.135302	1.85746	0.0632451	0.170697
TMED9	2026.58	0.251312	0.0691486	3.63437	0.000278663	0.002347
TTC39B	425.102	0.250993	0.11149	2.25125	0.0243696	0.0849009
TGDS	266.662	0.250574	0.112901	2.2194	0.0264592	0.090381
CCSER2	2619.91	0.250529	0.116834	2.14432	0.0320073	0.103833
HEATR5A	1216.86	0.249912	0.118228	2.11382	0.0345304	0.10981
OS9	3923.28	0.249897	0.143418	1.74244	0.0814315	0.205846
KLF9	1323.19	0.249804	0.196591	1.27068	0.203841	0.38887
PEX11B	578.008	0.249681	0.0893683	2.79384	0.00520858	0.0258426
LOC646903	111.743	0.249304	0.182102	1.36903	0.170988	0.345034
KCNC4	935.537	0.24925	0.225594	1.10486	0.269219	0.467016
CTF1	153.269	0.249068	0.165627	1.50379	0.132636	0.29037
TMEM208	326.183	0.249054	0.0888244	2.8039	0.00504893	0.0252134
LOC100126784	239.89	0.248701	0.275468	0.90283	0.366616	0.56859
ISCA2	328.227	0.248347	0.111261	2.23211	0.0256077	0.088005
USP36	1574.87	0.248293	0.0934255	2.65766	0.0078685	0.035736
DUBR	472.83	0.247778	0.117604	2.10688	0.0351278	0.111301
GZF1	791.765	0.247772	0.174782	1.41761	0.156306	0.324755
PLPP5	309.52	0.247649	0.161395	1.53443	0.124923	0.279517
TMEM185A	235.727	0.247644	0.102695	2.41145	0.0158894	0.0610998
CALCOCO1	978.11	0.247504	0.159065	1.55599	0.11971	0.271403
PRKAR1B	211.297	0.24745	0.228895	1.08107	0.279668	0.478823
MZF1	125.851	0.247234	0.171622	1.44058	0.149704	0.31616
ZNF320	663.844	0.247104	0.093297	2.64857	0.00808325	0.0365349
CRAT	733.151	0.24697	0.0989524	2.49585	0.0125656	0.0514082
HSPBAP1	195.428	0.246946	0.124617	1.98164	0.04752	0.138438
ZNF281	2096.39	0.246816	0.0782063	3.15597	0.00159967	0.00980803
WASHC2C	1130.03	0.246675	0.256047	0.963396	0.335349	0.537759
GIPC1	1507.1	0.246612	0.0894566	2.75677	0.00583749	0.0283704
PPP2R3A	942.609	0.246551	0.0878955	2.80505	0.0050309	0.0251567
APOL3	107.15	0.246531	0.328718	0.749977	0.453268	0.650011
LTBR	1476.8	0.246306	0.0654698	3.76213	0.000168475	0.00155867
MID1	950.879	0.246302	0.481501	0.511529	0.60898	0.767013
ACOT11	106.581	0.246295	0.208828	1.17942	0.238232	0.43029
IKBKG	177.834	0.246279	0.11519	2.13803	0.0325143	0.104935
ZGPAT	289.692	0.24611	0.0981025	2.5087	0.0121176	0.0499851
MYD88	533.576	0.245917	0.200704	1.22527	0.220473	0.409387
KDM6B	1003.91	0.245748	0.209817	1.17125	0.241499	0.434491
USP18	490.146	0.245728	0.206717	1.18872	0.23455	0.426614
UQCC1	1021.35	0.24562	0.104868	2.34218	0.0191716	0.0708304
PLD3	1548.92	0.24548	0.10754	2.28269	0.0224487	0.0800239
THAP7-AS1	55.0098	0.245337	0.206239	1.18958	0.234213	0.426137
FAM107A	185.432	0.245321	0.33817	0.725436	0.468184	0.661453
UVRAG	763.62	0.245302	0.0674999	3.63411	0.000278937	0.00234757
ZER1	897.193	0.245275	0.0965614	2.54009	0.0110823	0.0467567
HEXD	138.733	0.245137	0.217331	1.12794	0.259344	0.455827
UGDH-AS1	126.511	0.245087	0.176064	1.39203	0.163913	0.335312
STX7	2232.43	0.244897	0.123703	1.97972	0.0477351	0.138886
CPQ	538.065	0.244713	0.159016	1.53892	0.123824	0.277774
NCOA4	5093.38	0.244589	0.152281	1.60617	0.108237	0.253488
THAP6	616.722	0.244581	0.0968527	2.52529	0.0115602	0.0481451
SPATA2	338.194	0.244511	0.0843419	2.89904	0.00374309	0.0198518
UBE2Q2P1	73.1226	0.244505	0.265107	0.922287	0.356379	0.557617
RNF216P1	334.549	0.244101	0.106297	2.29641	0.0216524	0.0779614
ZNF613	79.7083	0.244063	0.164503	1.48364	0.137906	0.297518
ARHGEF11	2225.74	0.243784	0.0623998	3.9068	9.3526e-05	0.000932451
GRAMD4	714.123	0.243417	0.190386	1.27854	0.201059	0.385026
PIGG	1218.51	0.243219	0.0710438	3.4235	0.000618198	0.00449259
C7orf25	540.533	0.242857	0.086927	2.7938	0.00520927	0.0258426
G6PC3	1192.61	0.242812	0.148313	1.63716	0.101597	0.242518
FBXO6	113.099	0.242747	0.238234	1.01894	0.308231	0.509474
AGA	299.283	0.242607	0.152035	1.59573	0.11055	0.257356
FEZ1	1127.86	0.242585	0.158817	1.52744	0.12665	0.282124
WBP1L	3353.26	0.242571	0.131749	1.84116	0.0655977	0.175204
ELMO2	1369.65	0.242222	0.072017	3.36341	0.000769869	0.00536674
PLEKHM2	1896.21	0.24219	0.069405	3.48952	0.000483887	0.00366749
SLC35G2	150.925	0.242055	0.148824	1.62645	0.103855	0.246137
GAB2	464.43	0.241997	0.177965	1.3598	0.173894	0.349149
CASK	1215.38	0.241795	0.080191	3.01523	0.00256783	0.0145924
BBOF1	203.01	0.241738	0.140415	1.7216	0.0851426	0.21217
SNAPC2	605.337	0.241527	0.095773	2.52187	0.0116732	0.048453
SCNM1	62.5439	0.241501	0.183729	1.31445	0.188696	0.369174
CERS5	790.145	0.241474	0.0838778	2.87888	0.00399086	0.0208619
NOL4L	400.343	0.241346	0.154524	1.56186	0.11832	0.26939
TNFRSF10B	8893.83	0.241218	0.0901293	2.67636	0.00744264	0.0341871
UNC119	358.462	0.240856	0.0912063	2.64078	0.00827148	0.0371476
SOX2-OT	172.192	0.240823	0.147679	1.63072	0.102949	0.244709
RGMB	5079.07	0.240565	0.113869	2.11264	0.0346312	0.110067
GARRE1	377.161	0.240407	0.253107	0.949822	0.342203	0.545033
FLAD1	571.763	0.240352	0.0996839	2.41114	0.0159025	0.0611294
SLC35F6	1433.48	0.240264	0.0853931	2.81362	0.00489867	0.0246374
ZIC4	62.5788	0.240063	0.415964	0.577123	0.563856	0.733126
ATG4A	298.199	0.240007	0.335116	0.71619	0.473874	0.665275
PMS2P5	72.0595	0.239945	0.178485	1.34434	0.178838	0.356099
PSEN1	1493.21	0.239944	0.0678976	3.53391	0.000409468	0.00319399
RAB36	288.925	0.239882	0.130559	1.83734	0.0661593	0.17631
PDPK1	1476.91	0.239843	0.0959242	2.50033	0.0124077	0.0508955
LAMC1	39013.2	0.239692	0.16027	1.49555	0.13477	0.29301
SNAPC5	149.469	0.239667	0.131302	1.82531	0.0679536	0.180114
IFT20	327.726	0.23964	0.119703	2.00196	0.0452892	0.133647
DNER	1663.92	0.239595	0.17743	1.35036	0.1769	0.353397
SDHAP1	115.683	0.23949	0.159967	1.49712	0.134363	0.292349
PCDHGA1	66.7327	0.239401	0.204658	1.16976	0.242097	0.43522
PAXBP1-AS1	55.1898	0.239342	0.279537	0.856209	0.391882	0.595774
DMAC2L	224.313	0.239207	0.132138	1.81028	0.0702519	0.184601
GAS2	66.5059	0.238966	0.275621	0.867007	0.385938	0.589404
PLEKHA3	788.932	0.238896	0.0639901	3.73333	0.000188963	0.00171296
GTF2IP20	112.048	0.23884	0.233694	1.02202	0.30677	0.508055
THUMPD2	483.164	0.238739	0.0750409	3.18145	0.00146541	0.00912727
FBXO33	591.223	0.238662	0.117631	2.02889	0.0424692	0.127205
NMB	170.985	0.238467	0.369853	0.644763	0.519081	0.701682
SLC45A3	56.5258	0.238434	0.351919	0.677526	0.498073	0.684997
TCIRG1	868.605	0.2384	0.10261	2.32336	0.0201599	0.0737041
FLJ23867	118.251	0.238354	0.196134	1.21526	0.224268	0.414284
DET1	173.964	0.238127	0.115581	2.06025	0.0393743	0.120853
BORCS6	103.358	0.237992	0.161143	1.4769	0.139703	0.300149
PPFIA3	167.647	0.237885	0.275324	0.86402	0.387577	0.590892
ZC3H8	433.404	0.237723	0.11711	2.02991	0.0423652	0.127028
AACS	322.93	0.237507	0.151138	1.57145	0.116077	0.266486
TRMO	124.07	0.237256	0.140417	1.68966	0.0910939	0.222819
CPLANE2	155.907	0.237179	0.120592	1.96679	0.0492076	0.141788
CST3	997.549	0.236843	0.116374	2.03518	0.0418323	0.125966
MT1X	456.715	0.236723	0.30392	0.7789	0.436038	0.635805
RUSC1	492.462	0.236717	0.126304	1.87419	0.0609044	0.165831
SERP1	2950.3	0.236689	0.0948804	2.49461	0.0126097	0.0514693
AMZ2	2556.21	0.236683	0.0661134	3.57996	0.000343646	0.0027822
SLC25A14	162.112	0.236277	0.123546	1.91247	0.0558157	0.155348
AP1S1	1528.69	0.236092	0.100221	2.35572	0.0184869	0.068883
SGSH	609.341	0.236059	0.139519	1.69195	0.0906556	0.22218
ZNF558	1560.72	0.236031	0.120857	1.95298	0.0508225	0.144991
MFSD1	1777.81	0.236005	0.121094	1.94894	0.0513027	0.145771
TRIM22	6423.77	0.235974	0.235051	1.00392	0.315415	0.51769
ARMC7	196.681	0.235854	0.10827	2.17839	0.0293772	0.0974578
LRPAP1	1401.18	0.235489	0.152914	1.54001	0.123557	0.277561
TEF	501.302	0.235271	0.145908	1.61246	0.106862	0.25105
MOB3C	334.941	0.235208	0.142917	1.64576	0.0998127	0.239627
RGS19	299.36	0.234821	0.123782	1.89706	0.0578201	0.159357
TIRAP	124.271	0.234727	0.130368	1.8005	0.0717813	0.187659
CYB5D1	796.225	0.234687	0.118725	1.97672	0.048073	0.139614
RBM18	1339.51	0.234673	0.0788739	2.9753	0.00292702	0.0163133
VPS41	2856.68	0.234569	0.0779916	3.00762	0.00263301	0.0149028
R3HDM4	939.1	0.234559	0.0838733	2.79659	0.00516452	0.0256544
CFAP54	213.251	0.234487	0.168541	1.39128	0.164142	0.33557
HECTD3	1365.63	0.234429	0.102438	2.28849	0.0221089	0.0791629
EML1	1105.06	0.234377	0.154291	1.51906	0.128748	0.284956
P4HTM	358.347	0.234369	0.192186	1.21949	0.222658	0.412119
LZTR1	1512.13	0.234369	0.119283	1.96482	0.049435	0.142219
MYL12B	6658.39	0.234289	0.109477	2.14008	0.0323482	0.104518
LOC100233156	98.5648	0.234214	0.13289	1.76246	0.0779909	0.199322
CDK5	530.748	0.23416	0.0999817	2.34203	0.0191793	0.0708304
ATG14	805.678	0.234019	0.0787821	2.97046	0.00297355	0.0165074
ZNF214	134.894	0.233996	0.186963	1.25157	0.210728	0.39756
ITM2B	3528.93	0.233714	0.10933	2.13769	0.0325419	0.104994
ZNF324B	86.8159	0.233695	0.158485	1.47456	0.140331	0.30127
OSBP	3335.74	0.233654	0.119494	1.95536	0.0505406	0.144515
AGPAT2	251.404	0.233563	0.110697	2.10992	0.0348649	0.110623
GLIS3	1861.1	0.233442	0.245534	0.950754	0.341729	0.544663
FBXO41	503.102	0.233354	0.125158	1.86447	0.0622557	0.168655
ANKAR	74.6102	0.233332	0.1966	1.18684	0.235291	0.42734
IKBKB	763.378	0.233321	0.0861131	2.70947	0.00673915	0.0316776
PCNP	5556.41	0.233223	0.0813741	2.86606	0.00415609	0.021546
TRAF3IP2	751.239	0.233207	0.159371	1.4633	0.143387	0.30601
RUFY3	812.7	0.233097	0.153563	1.51792	0.129035	0.285379
ZSCAN21	361.901	0.232409	0.0911903	2.54862	0.0108151	0.0458351
TRIM13	945.347	0.23234	0.107298	2.16538	0.0303589	0.0997968
RHOBTB3	2788.19	0.232276	0.238325	0.974616	0.329751	0.531576
ZBTB4	2651.22	0.232225	0.110818	2.09555	0.0361217	0.113589
TSPAN17	1577.39	0.231968	0.0842753	2.7525	0.00591414	0.0285977
PPP1R3D	174.376	0.231864	0.106462	2.17791	0.0294125	0.0975379
USE1	140.908	0.231698	0.191484	1.21002	0.226273	0.416674
TMEM128	381.944	0.231676	0.0865608	2.67646	0.0074405	0.0341871
AKAP10	1155.78	0.231637	0.0716866	3.23125	0.00123249	0.00788991
RNF149	781.933	0.231571	0.0967941	2.39241	0.0167383	0.0636912
CHKA	257.373	0.231456	0.153055	1.51224	0.130473	0.287377
DESI1	1099.12	0.231387	0.0798283	2.89856	0.00374877	0.0198726
ZNF517	60.721	0.231382	0.234753	0.985641	0.32431	0.526717
LDHC	63.1267	0.231327	0.189485	1.22082	0.222154	0.411561
SAMD13	57.4325	0.231168	0.196992	1.17349	0.2406	0.43348
LRFN1	103.978	0.231151	0.192881	1.19841	0.230756	0.421683
B4GALNT1	736.668	0.231134	0.195459	1.18252	0.236998	0.429198
MOSPD2	635.398	0.231098	0.0847552	2.72666	0.00639796	0.0304416
VPS26C	1779.79	0.230847	0.070142	3.29113	0.000997848	0.00662064
SLC1A5	3400.17	0.230822	0.0661796	3.4878	0.000487003	0.00367938
AMZ2P1	316.685	0.230744	0.155618	1.48276	0.138138	0.297865
ZNF252P	1783.94	0.230443	0.111314	2.0702	0.038434	0.118807
TNS3	17125	0.230229	0.096907	2.37578	0.017512	0.0660343
NAMPT	4728.53	0.230228	0.190391	1.20924	0.226571	0.417074
FRS3	104.346	0.230226	0.161326	1.42709	0.153554	0.321286
RAB7A	7756.37	0.230175	0.0496972	4.63155	3.62943e-06	5.4326e-05
ZNF555	290.626	0.230074	0.132052	1.74231	0.0814549	0.205846
ZNF577	107.061	0.23006	0.165419	1.39077	0.164294	0.335727
SDC4	4537.53	0.23006	0.12391	1.85667	0.0633588	0.170905
RNF14	2208.12	0.230005	0.0578923	3.97299	7.09762e-05	0.000738284
STX12	2428.02	0.229915	0.0705206	3.26026	0.0011131	0.00724685
ZNF626	212.117	0.229796	0.102392	2.24427	0.0248151	0.0861203
VLDLR	660.322	0.229785	0.167707	1.37016	0.170638	0.344594
IDH1	5565.81	0.229448	0.138723	1.65399	0.0981289	0.236945
LOC100507577	198.157	0.229303	0.199965	1.14672	0.251499	0.446785
UBALD1	190.505	0.229294	0.115966	1.97725	0.0480137	0.139511
TRAM2-AS1	437.216	0.229253	0.101112	2.26732	0.0233705	0.0822647
TMEM179B	513.768	0.229196	0.183117	1.25164	0.210703	0.39756
TMEM106A	365.81	0.229171	0.196154	1.16833	0.242675	0.435959
RALGAPA1	518.748	0.229072	0.0854648	2.68031	0.00735548	0.0338833
CFH	1109.47	0.229058	0.195238	1.17322	0.240707	0.43348
SNX9	4555.25	0.228821	0.143294	1.59686	0.110297	0.25682
FXR2	1239.83	0.228723	0.0935056	2.44609	0.0144417	0.0569094
ZSCAN18	600.333	0.228587	0.0838998	2.72453	0.00643933	0.0305868
FIG4	428.457	0.22856	0.0919021	2.487	0.0128826	0.0522996
MAFIP	207.51	0.228447	0.124088	1.84101	0.0656199	0.175204
NAGPA	206.584	0.228282	0.103324	2.20938	0.0271479	0.0921202
NBEAL2	374.971	0.228265	0.124985	1.82635	0.0677979	0.179743
LIPT1	150.024	0.228168	0.131576	1.73411	0.0828984	0.208279
ACBD3	2214.74	0.228146	0.0515607	4.42479	9.65353e-06	0.000128327
OGFR	1287.07	0.228124	0.132174	1.72594	0.0843583	0.210635
EPB41L4A-AS1	373.878	0.228074	0.156792	1.45462	0.145773	0.310064
ZNF394	447.793	0.227942	0.0717324	3.17767	0.00148466	0.00921156
POMT1	271.472	0.227808	0.105007	2.16945	0.0300487	0.0990159
USP54	652.948	0.227693	0.133208	1.7093	0.0873955	0.216209
TNFAIP1	1208.23	0.227687	0.0901355	2.52606	0.0115351	0.0480744
MYRF	127.119	0.227659	0.198083	1.14931	0.250429	0.445443
ECM1	4063.43	0.227609	0.183681	1.23916	0.215288	0.402912
DENND10	751.45	0.227521	0.100966	2.25345	0.0242309	0.0845349
KDM6A	752.703	0.227468	0.0969446	2.34638	0.018957	0.0702622
TMEM9	799.995	0.227449	0.105868	2.14841	0.031681	0.103219
SLC9A8	531.371	0.227407	0.113912	1.99633	0.0458975	0.135072
ADAMTS12	550.485	0.227278	0.22752	0.99894	0.317824	0.519548
ZNF276	418.032	0.227219	0.123706	1.83677	0.0662432	0.17645
RAB40B	321.172	0.22685	0.152242	1.49006	0.136207	0.295544
APOO	352.222	0.226839	0.101381	2.23749	0.0252545	0.0871627
KIF3A	1358.85	0.226815	0.0801561	2.82967	0.00465966	0.0236249
MAD2L1BP	520.981	0.226814	0.0813206	2.78913	0.00528491	0.0261488
C19orf25	240.393	0.226767	0.148544	1.52659	0.126862	0.282232
NCR3LG1	719.602	0.226615	0.140744	1.61012	0.107371	0.251827
KMT2D	2325.6	0.226592	0.221258	1.02411	0.305785	0.506983
MORN1	150.736	0.226542	0.118512	1.91155	0.0559339	0.155562
LGALS3BP	7448.03	0.22646	0.23006	0.984348	0.324944	0.527444
BCAS4	177.58	0.226422	0.117223	1.93155	0.0534147	0.150109
GHITM	4340.31	0.225861	0.0623756	3.62099	0.000293482	0.0024452
KLF10	1896.6	0.225699	0.259061	0.871218	0.383635	0.587166
TPRN	219.147	0.225682	0.152845	1.47654	0.139799	0.300241
RBM48	344.157	0.225586	0.0905294	2.49185	0.012708	0.051777
CIART	181.664	0.225488	0.175798	1.28265	0.199614	0.382875
ROGDI	124.047	0.225373	0.168274	1.33932	0.180466	0.358202
NME1	1374.9	0.225363	0.140751	1.60115	0.109344	0.25555
TERF2IP	2432.12	0.225286	0.0826834	2.72468	0.00643633	0.0305854
CMTR2	1761.35	0.225092	0.0756647	2.97486	0.00293122	0.0163206
TMEM121	80.5188	0.22507	0.173566	1.29674	0.19472	0.377142
VPS26A	3738.36	0.224826	0.0698578	3.21834	0.00128933	0.00817495
ATP13A1	1286.98	0.224809	0.0639932	3.51302	0.000443046	0.00338998
EMC3	741.66	0.224755	0.0815769	2.75513	0.00586691	0.028418
LTBP1	9781.12	0.224598	0.237721	0.944795	0.344763	0.547488
XAF1	7990.57	0.224568	0.197125	1.13922	0.254613	0.450401
TMEM131	7436.64	0.224293	0.0945135	2.37313	0.0176382	0.0663328
LONP1	2158.96	0.224	0.0645703	3.46908	0.000522235	0.00388526
CHIC2	248.793	0.22394	0.192493	1.16337	0.24468	0.438188
SLC39A13	883.633	0.223865	0.124652	1.79592	0.0725067	0.188986
SLC25A28	544.12	0.223838	0.143285	1.56219	0.118244	0.269378
DNAJC27	236.365	0.223618	0.170648	1.3104	0.190061	0.370984
EAF1	1038.2	0.223457	0.100798	2.21687	0.0266316	0.0908239
TFIP11	778.122	0.223234	0.0808992	2.75941	0.0057905	0.0282053
HS3ST1	538.712	0.223176	0.272575	0.81877	0.412918	0.614015
AP2M1	5902.38	0.222961	0.107117	2.08147	0.0373907	0.116572
ZBTB34	368.261	0.222926	0.0921834	2.41828	0.0155939	0.0603109
RNASEL	347.52	0.222823	0.101423	2.19696	0.0280236	0.0943179
DAB2	494.554	0.222576	0.19209	1.1587	0.246577	0.440421
ELOB	1107.06	0.2225	0.0618684	3.59635	0.000322717	0.0026431
YPEL1	84.9024	0.222294	0.18228	1.21952	0.222647	0.412119
ZNF767P	406.324	0.222206	0.151366	1.468	0.142103	0.303916
SCARF2	1000.95	0.222003	0.177922	1.24775	0.212121	0.399419
DHX58	539.261	0.221837	0.228953	0.968919	0.332586	0.535052
PEX12	322.871	0.221584	0.107905	2.05352	0.0400222	0.12231
SEC31A	5861.62	0.221575	0.0660332	3.35551	0.000792185	0.00548503
LTBP2	1961.45	0.221491	0.118907	1.86273	0.0625007	0.169197
SIRT2	671.494	0.22115	0.121657	1.81781	0.0690927	0.182149
PUS3	467.225	0.221111	0.0862373	2.56398	0.010348	0.0443383
FAM228B	177.858	0.221087	0.149172	1.48209	0.138315	0.298045
RIPOR1	2076.05	0.220974	0.0657212	3.36229	0.000772991	0.00538237
RRAS2	1363.14	0.220928	0.147302	1.49983	0.133659	0.291419
STAG3L4	137.385	0.220897	0.121078	1.82441	0.0680903	0.180349
AGO3	404.286	0.220883	0.127145	1.73725	0.0823424	0.207159
IQCG	696.021	0.220854	0.121655	1.81541	0.0694608	0.182991
FAM66D	66.2964	0.220851	0.205731	1.07349	0.28305	0.481674
ZC3H12A	162.834	0.220769	0.339412	0.650444	0.515405	0.698805
PHYH	826.372	0.220698	0.116869	1.88842	0.05897	0.161813
DAAM1	1072.45	0.220573	0.257446	0.856774	0.39157	0.595507
TBC1D22B	521.641	0.220313	0.137745	1.59943	0.109725	0.256077
GLB1	1045.46	0.220309	0.110196	1.99926	0.0455806	0.134279
ARL8B	2908.58	0.220142	0.0568818	3.87017	0.000108758	0.0010618
DNAJB1	3212.76	0.220077	0.0874805	2.51572	0.0118789	0.0491441
HOXB8	45.0295	0.220021	0.364742	0.603223	0.54636	0.721832
GPR173	338.941	0.220016	0.227501	0.967097	0.333496	0.535929
ZBTB38	6026.46	0.219778	0.0868578	2.53031	0.011396	0.0477592
CCDC103	181.678	0.219739	0.137909	1.59337	0.111077	0.258247
LRRC27	238.031	0.219523	0.20219	1.08573	0.277599	0.476355
TBX15	2116.44	0.219388	0.072574	3.02295	0.00250321	0.0142827
CBX7	194.136	0.219226	0.121338	1.80674	0.0708035	0.185791
EFNB3	288.99	0.219194	0.273888	0.800305	0.423534	0.623289
ADCY1	122.017	0.219151	0.191257	1.14585	0.251859	0.447071
HBP1	1494.93	0.219072	0.115496	1.89679	0.0578558	0.159414
FUOM	65.7688	0.219039	0.171419	1.27779	0.201322	0.385301
AKTIP	450.134	0.218843	0.105566	2.07305	0.038168	0.118179
LOC100507283	49.6727	0.218715	0.239563	0.912977	0.361255	0.563138
NRBP2	2183.31	0.218542	0.135934	1.60771	0.107898	0.252904
LOC100506746	64.8097	0.218507	0.298213	0.732722	0.463728	0.657492
LZTFL1	777.998	0.218457	0.117567	1.85814	0.0631486	0.170542
NARS1	6465.64	0.218281	0.0882014	2.4748	0.0133312	0.0536193
LINS1	193.579	0.218175	0.115101	1.89551	0.0580254	0.159765
MAPK12	618.232	0.218156	0.124609	1.75073	0.0799922	0.203012
FBRS	1329.69	0.217963	0.061566	3.54031	0.000399655	0.00313447
CCDC115	497.283	0.217893	0.134566	1.61923	0.105397	0.248782
DNAJC30	333.138	0.217855	0.171284	1.27189	0.20341	0.388179
ITSN2	1319.75	0.21782	0.0748718	2.90925	0.00362301	0.0193728
HMGCL	647.367	0.217697	0.0813366	2.67649	0.00743972	0.0341871
RNF217	1030.81	0.217677	0.196604	1.10718	0.268215	0.465847
SCAMP5	350.405	0.217643	0.101447	2.14538	0.0319223	0.103676
USP32	2214.2	0.217469	0.0635696	3.42095	0.000624017	0.00451452
BYSL	687.774	0.217434	0.122314	1.77767	0.0754578	0.194333
GPR137	516.053	0.217394	0.115739	1.87832	0.0603376	0.164764
SP2-AS1	157.569	0.217183	0.159777	1.35929	0.174055	0.349411
MRPS12	276.988	0.217061	0.13527	1.60465	0.10857	0.254111
ZNF181	251.395	0.21694	0.134381	1.61436	0.106448	0.250382
UBE2L6	2723.08	0.216827	0.199842	1.08499	0.277926	0.47677
TSG101	1756.83	0.216771	0.0658827	3.29026	0.00100096	0.00663738
ZNF155	189.935	0.21666	0.119413	1.81437	0.0696212	0.183328
SLC25A26	274.382	0.216455	0.141183	1.53316	0.125237	0.279994
BBS5	514.587	0.216252	0.0883848	2.44671	0.0144167	0.0568308
CCS	280.395	0.216212	0.120674	1.7917	0.0731808	0.190573
PDGFC	2263.63	0.216145	0.162397	1.33097	0.1832	0.362355
SSR4	1107.31	0.216131	0.0991615	2.17959	0.0292879	0.0973045
NOP14-AS1	270.357	0.216067	0.172138	1.2552	0.209406	0.396137
ATP8B2	3364.06	0.215916	0.0854344	2.52727	0.0114953	0.048004
FKBP11	273.229	0.215563	0.149422	1.44265	0.14912	0.315221
TYW1	506.284	0.215545	0.0953287	2.26108	0.0237546	0.083285
POLL	311.991	0.21547	0.0981764	2.19472	0.0281838	0.0945613
TSC22D2	1463.33	0.215424	0.159934	1.34696	0.177995	0.354983
GET4	353.515	0.215413	0.10419	2.0675	0.0386869	0.119361
CHMP2B	824.288	0.215292	0.100015	2.1526	0.0313504	0.102379
ISOC2	499.211	0.215275	0.111146	1.93687	0.0527617	0.148607
HEMK1	267.732	0.214863	0.157119	1.36752	0.171463	0.345807
UTP14C	589.198	0.214705	0.0886577	2.42173	0.0154467	0.059887
ZNF641	328.455	0.214693	0.162627	1.32015	0.186784	0.366539
ADGRL1	1576.93	0.214672	0.203959	1.05253	0.292559	0.492441
MIER2	507.917	0.214527	0.0730461	2.93687	0.0033154	0.01805
ZNF791	693.009	0.214523	0.0865643	2.47819	0.0132051	0.0531826
SNAP47	465.59	0.214261	0.0909015	2.35706	0.0184201	0.0687236
ZNF585B	452.455	0.214256	0.132296	1.61952	0.105336	0.248708
NBPF1	326.237	0.214113	0.110171	1.94347	0.0519598	0.146972
PAOX	43.8509	0.213976	0.230017	0.930263	0.352235	0.553744
SPATA7	232.785	0.213917	0.139072	1.53818	0.124006	0.278015
CHST3	1537.36	0.213858	0.233496	0.915894	0.359722	0.56137
FAM185A	96.4541	0.213677	0.166206	1.28562	0.198576	0.381599
OTUD7B	1333.05	0.213597	0.0722137	2.95784	0.00309802	0.0170737
SLC2A13	186.762	0.213297	0.121311	1.75826	0.0787027	0.200324
ASCC3	5089.37	0.213293	0.0686263	3.10803	0.00188339	0.0113003
ITFG1	2617.93	0.213275	0.152465	1.39885	0.161858	0.332435
ZBTB3	100.428	0.21325	0.161033	1.32426	0.185416	0.36495
TMEM11	339.886	0.213231	0.106129	2.00916	0.0445206	0.132053
GSK3B	3631.31	0.213228	0.0787545	2.7075	0.00677912	0.0317968
NRBF2	532.082	0.213074	0.0782633	2.72253	0.0064784	0.0307336
KRT10-AS1	219.302	0.212925	0.113688	1.87289	0.0610838	0.166239
LGMN	1042.77	0.212895	0.173533	1.22682	0.21989	0.408708
FOXO3	720.715	0.212769	0.158283	1.34423	0.178874	0.356107
GOLGB1	2870.23	0.212762	0.125079	1.70102	0.08894	0.219275
C16orf46	138.253	0.212713	0.194203	1.09531	0.273379	0.471768
CRYZL1	623.857	0.212644	0.0766923	2.77269	0.00555944	0.0272922
POLB	295.367	0.212546	0.131074	1.62158	0.104894	0.24782
CA11	72.9045	0.212347	0.276301	0.768535	0.442169	0.640183
TIMP2	10151.7	0.212255	0.160243	1.32458	0.18531	0.36495
PRKCSH	5652.64	0.212214	0.0955154	2.22178	0.0262985	0.0898862
LOC171391	58.235	0.212182	0.253407	0.837315	0.402416	0.604427
NAGLU	640.535	0.212181	0.143436	1.47928	0.139066	0.299093
JKAMP	1913.15	0.212171	0.0691324	3.06905	0.00214739	0.0126132
METTL8	1848.76	0.212153	0.0984369	2.15521	0.031145	0.101826
DENND4C	1821.15	0.212104	0.111669	1.89939	0.0575126	0.158817
C2CD3	1238.98	0.212102	0.115604	1.83473	0.0665453	0.177088
ZNF205	160.223	0.212043	0.118608	1.78776	0.0738148	0.191687
GJA3	53.082	0.211956	0.260277	0.814349	0.415445	0.616368
CASP9	169.072	0.211778	0.161448	1.31174	0.189607	0.370417
ZNF383	192.548	0.211663	0.108695	1.94732	0.0514967	0.146151
DCUN1D3	633.029	0.211647	0.161539	1.31019	0.190131	0.371056
COX20	2129.27	0.211611	0.177715	1.19073	0.233759	0.425517
ATP1A1	5561	0.211519	0.0924779	2.28724	0.0221817	0.0793229
LOC100129550	208.873	0.211008	0.233711	0.902861	0.3666	0.56859
YOD1	744.63	0.210951	0.146329	1.44162	0.149411	0.315693
ATP6V1F	1205.14	0.210922	0.0851785	2.47623	0.0132778	0.0534322
ZC3H12C	860.707	0.210892	0.0825043	2.55613	0.0105843	0.045077
PCYOX1	2749.42	0.210871	0.10495	2.00925	0.0445109	0.132053
WNT5A	12354.8	0.210767	0.210908	0.999332	0.317634	0.519388
LINC01152	104.334	0.210737	0.231024	0.912186	0.361671	0.563553
LCMT1	429.328	0.210634	0.0937465	2.24685	0.0246496	0.0856512
FAM220A	446.926	0.210402	0.0831822	2.52941	0.0114253	0.0477933
CCNQ	227.201	0.210279	0.104278	2.01652	0.0437455	0.130229
SUPV3L1	836.659	0.210133	0.0777662	2.70211	0.00689012	0.0321596
VPS11	1186.81	0.209995	0.0805767	2.60615	0.00915663	0.0402421
KREMEN1	558.617	0.209963	0.115393	1.81955	0.0688271	0.181696
ADAM23	2094.16	0.209941	0.0540735	3.88252	0.000103381	0.00101601
BACH1	4373.34	0.209897	0.118285	1.7745	0.0759804	0.195334
PHF21B	90.5501	0.209868	0.208177	1.00812	0.313397	0.515297
MTM1	299.145	0.209864	0.102258	2.0523	0.0401407	0.122549
ATP6V1D	1608.14	0.209837	0.103088	2.03552	0.041799	0.12592
FOXG1-AS1	100.389	0.209766	0.170339	1.23147	0.218148	0.406073
BCAP31	2093.99	0.209756	0.106779	1.9644	0.0494841	0.142251
ELF1	1223.01	0.209616	0.127867	1.63932	0.101146	0.241901
PINK1	1118.01	0.209546	0.192012	1.09132	0.275133	0.473925
MINDY3	828.458	0.209479	0.081411	2.5731	0.0100791	0.0434253
CIPC	1077.55	0.209477	0.0857401	2.44316	0.0145592	0.0572727
PERP	517.277	0.20918	0.231787	0.902467	0.366809	0.568787
VPS13C	3713.2	0.209097	0.133772	1.56308	0.118033	0.269082
UBE2F	597.787	0.20907	0.139223	1.50169	0.133178	0.290837
RTCA	1400.99	0.209026	0.0903703	2.313	0.0207227	0.0754196
AP4S1	202.264	0.20895	0.138531	1.50833	0.131471	0.288773
ASCC2	865.384	0.208851	0.087544	2.38567	0.0170481	0.0645863
DDA1	761.989	0.208722	0.0773298	2.69911	0.00695256	0.0323975
BRMS1	597.883	0.208673	0.0733819	2.84365	0.00445999	0.0228072
ZBTB48	215.029	0.208664	0.102582	2.03411	0.0419402	0.126122
KLC2	1125.32	0.208643	0.0606048	3.44269	0.000575969	0.0042297
BET1L	1033.65	0.208586	0.0851642	2.44922	0.0143167	0.056476
LIG4	610.598	0.208583	0.103317	2.01887	0.0435007	0.129616
DNAJC25	294.952	0.208579	0.148041	1.40892	0.158857	0.328303
MUL1	746.619	0.208518	0.0874089	2.38555	0.0170536	0.0645863
ULK4	146.908	0.208432	0.145182	1.43565	0.151101	0.318083
GFPT1	1997.74	0.20829	0.134249	1.55151	0.120779	0.272567
PTPN21	998.661	0.208286	0.20946	0.994395	0.32003	0.522021
PIGP	323.526	0.208215	0.134668	1.54613	0.122073	0.274992
UQCC5	69.4146	0.208203	0.184187	1.13039	0.258314	0.454809
TMEM117	125.397	0.208195	0.165932	1.2547	0.209588	0.396216
SSPN	136.392	0.208108	0.280521	0.741862	0.458171	0.653356
TOGARAM1	1035.36	0.208011	0.0911204	2.28282	0.0224411	0.0800223
PER2	357.802	0.207999	0.244621	0.850291	0.395163	0.598552
P2RX5	85.2422	0.207953	0.413577	0.502815	0.615094	0.771757
BOLA3-DT	176.751	0.207933	0.156842	1.32574	0.184924	0.364702
CENPBD2P	813.948	0.207931	0.0730435	2.84668	0.00441783	0.0226121
ZNF493	279.048	0.207816	0.123063	1.6887	0.0912775	0.223171
TEX264	402.826	0.207719	0.148508	1.3987	0.161902	0.332465
MAP2K2	3465.31	0.207366	0.164758	1.25861	0.208171	0.394395
FGF5	6379.76	0.207329	0.223375	0.928165	0.353322	0.554942
PIM3	267.58	0.207301	0.188601	1.09915	0.271701	0.469794
ITPRIP	2356.15	0.207249	0.161051	1.28685	0.198145	0.380965
LOC729987	87.2932	0.207147	0.198082	1.04576	0.29567	0.495903
MARCHF4	2359.05	0.207046	0.342815	0.603958	0.545872	0.721732
AMOTL1	209.341	0.207015	0.292554	0.707612	0.479186	0.669549
DPCD	305.881	0.206932	0.13808	1.49864	0.133968	0.291741
CDR2L	595.872	0.206856	0.109785	1.88419	0.0595388	0.163136
EVA1A	1742.28	0.206742	0.318077	0.649976	0.515708	0.698881
HES4	110.908	0.20672	0.237221	0.871425	0.383522	0.587145
PRKX	1165.47	0.206425	0.084539	2.44177	0.0146156	0.0574543
ERMAP	398.182	0.206398	0.158699	1.30056	0.193409	0.375569
MAFK	616.804	0.206363	0.17614	1.17158	0.241365	0.434444
C4orf33	758.364	0.20628	0.132552	1.55622	0.119657	0.271363
FHIP2B	706.767	0.206268	0.0790435	2.60955	0.00906617	0.0399398
GPRC5A	1117.48	0.206226	0.253928	0.812143	0.416709	0.617432
N4BP1	2325.75	0.206214	0.0667025	3.09155	0.00199114	0.0118586
EXT2	2577.17	0.206179	0.114415	1.80203	0.0715408	0.18716
CCDC107	193.505	0.206106	0.144885	1.42255	0.154868	0.323015
IRF3	1019.89	0.206083	0.0756303	2.72487	0.00643277	0.0305814
BCAS3	452.473	0.206059	0.124481	1.65535	0.0978543	0.236383
A1BG-AS1	94.1019	0.206041	0.159256	1.29377	0.195744	0.378412
NDUFAF1	396.173	0.205968	0.108501	1.89831	0.0576556	0.159057
TPST2	350.515	0.205967	0.104942	1.96267	0.0496842	0.142583
IFNAR1	3119.24	0.20593	0.107149	1.9219	0.0546188	0.152808
DNAL1	490.617	0.205839	0.0986302	2.08697	0.0368904	0.115491
TXN2	1164.68	0.205782	0.111489	1.84576	0.0649271	0.174166
LRRC42	828.866	0.205766	0.0875242	2.35097	0.0187248	0.0695615
CYP4V2	1929.82	0.205606	0.100696	2.04185	0.0411667	0.124493
HSPA9	17544.6	0.205561	0.0733967	2.80069	0.00509939	0.0253867
COX14	200.054	0.205457	0.124353	1.65221	0.0984927	0.237354
HSD11B1L	176.323	0.205352	0.181982	1.12842	0.259143	0.4557
DPP7	1040.86	0.205297	0.147889	1.38818	0.165081	0.336848
EN1	990.825	0.205236	0.0956533	2.14563	0.0319029	0.103676
KPNA1	2768.1	0.205233	0.07468	2.74816	0.00599308	0.0289422
DPH2	482.354	0.205174	0.104107	1.9708	0.0487467	0.140777
SEMA3C	5644.31	0.205078	0.175306	1.16983	0.242069	0.43522
SPPL3	1030.14	0.205078	0.105035	1.95246	0.0508832	0.14509
CASP6	382.317	0.204943	0.117337	1.74662	0.0807031	0.204448
FNIP1	2022.44	0.204839	0.0544136	3.76448	0.000166895	0.00154843
ZKSCAN5	1143.85	0.204709	0.0587937	3.48181	0.000498039	0.00374975
KDM4A	2469.59	0.204707	0.0708905	2.88765	0.00388128	0.0204501
ALPK1	1243	0.204698	0.187624	1.091	0.275272	0.474018
SLC4A1AP	1015.29	0.20462	0.0840203	2.43536	0.014877	0.0580575
FTX	67.7452	0.204427	0.172437	1.18552	0.235812	0.427599
SMURF2	8718.6	0.204221	0.169884	1.20212	0.229316	0.420115
STARD9	567.551	0.204067	0.0953298	2.14064	0.0323028	0.104431
DENND10P1	78.6678	0.204054	0.168867	1.20837	0.226905	0.417349
BUD31	1963.56	0.203991	0.0970326	2.1023	0.0355272	0.112142
BTBD8	64.84	0.203957	0.183339	1.11246	0.26594	0.463137
RAB3IP	157.648	0.203957	0.157267	1.29689	0.19467	0.37711
STX17	817.816	0.203863	0.122123	1.66932	0.0950535	0.230853
NT5C2	3926.33	0.203767	0.161619	1.26079	0.207386	0.393701
ANKS3	123.354	0.203748	0.148809	1.36919	0.170941	0.345034
ZNF766	460.516	0.203727	0.120299	1.69351	0.0903585	0.221693
LOC101927045	222.327	0.203601	0.122477	1.66236	0.0964415	0.233621
CROT	537.681	0.203578	0.0849485	2.39649	0.0165531	0.063093
SYF2	1127.34	0.203364	0.102404	1.98589	0.0470455	0.137411
PITPNM1	1645.56	0.203354	0.0942036	2.15866	0.0308765	0.101212
NBPF12	318.63	0.20331	0.135908	1.49594	0.134669	0.292846
HIP1R	130.057	0.203298	0.165051	1.23173	0.218051	0.406025
DDO	84.1304	0.203049	0.242713	0.83658	0.402829	0.604761
ATP1B1	1410.42	0.203045	0.172792	1.17508	0.239961	0.432413
EPRS1	9799.57	0.203034	0.0522087	3.8889	0.000100699	0.00099605
STAT1	28131.7	0.203002	0.201713	1.00639	0.314229	0.516214
ZNF773	184.406	0.202996	0.111637	1.81836	0.0690093	0.182058
LRFN3	287.997	0.20295	0.109538	1.85279	0.0639124	0.172234
PDGFRA	501.267	0.202507	0.272452	0.743275	0.457315	0.652911
YIPF3	1596.44	0.202396	0.0684278	2.9578	0.00309848	0.0170737
EXOSC4	297.294	0.202318	0.150543	1.34392	0.178974	0.35618
KCNG1	700.341	0.202299	0.13265	1.52505	0.127246	0.282696
PPM1N	53.6968	0.20221	0.198225	1.0201	0.30768	0.508937
KIF13B	1935.95	0.202112	0.219287	0.921676	0.356697	0.557729
TMEM9B	1162.92	0.202078	0.0972812	2.07726	0.0377778	0.117284
ETFDH	603.46	0.202014	0.088965	2.27072	0.0231641	0.0817225
TRIM56	2090.12	0.201995	0.0981922	2.05714	0.0396728	0.121539
HIC1	376.69	0.201769	0.245405	0.822187	0.41097	0.612233
PIK3IP1	301.706	0.201687	0.259689	0.77665	0.437365	0.636999
BLVRA	620.381	0.201687	0.0909521	2.21751	0.0265883	0.0907394
NMT2	586.317	0.201667	0.123934	1.62721	0.103693	0.24596
GALNS	1012.51	0.201625	0.139049	1.45002	0.147052	0.312137
TM2D2	1224.69	0.201511	0.122264	1.64816	0.0993205	0.238699
SSBP4	1500.05	0.201239	0.159749	1.25971	0.207773	0.394034
MMAA	282.239	0.201133	0.110545	1.81947	0.0688402	0.181696
ZNF264	965.448	0.200958	0.0803692	2.50043	0.0124042	0.0508955
BBS4	657.302	0.200809	0.128325	1.56485	0.117618	0.268495
DIABLO	867.426	0.200806	0.0632017	3.17723	0.00148692	0.00922051
DUXAP9	189.549	0.200805	0.141603	1.41808	0.156167	0.324588
ZNF557	636.767	0.200785	0.10172	1.97391	0.0483925	0.140256
YDJC	127.568	0.200683	0.150711	1.33157	0.183	0.362086
TBCC	530.916	0.200679	0.14726	1.36275	0.17296	0.347956
ZDHHC14	654.112	0.200662	0.145383	1.38023	0.167515	0.340216
TMEM67	662.582	0.200624	0.143338	1.39966	0.161615	0.33236
ATP6V1H	1470.09	0.200591	0.0974176	2.05909	0.0394858	0.121097
NLK	714.843	0.200533	0.0726848	2.75894	0.00579884	0.0282337
CMIP	2708.58	0.200465	0.188121	1.06562	0.286596	0.485299
RHOG	782.287	0.200449	0.0829375	2.41686	0.0156549	0.0604244
TBC1D20	1170.96	0.20039	0.0824202	2.43133	0.0150436	0.0585858
COX6A1	842.522	0.20029	0.0735412	2.7235	0.00645935	0.0306561
LPAR2	195.716	0.200174	0.297809	0.672154	0.501486	0.687366
PIERCE1	75.8994	0.199971	0.22928	0.872169	0.383116	0.586762
GALK2	298.261	0.199916	0.0832046	2.40271	0.0162741	0.0622188
TGS1	1490.64	0.19983	0.113011	1.76824	0.07702	0.197153
FOXD2-AS1	198.898	0.199654	0.181249	1.10154	0.270661	0.468653
SYS1	673.32	0.199633	0.101519	1.96646	0.049245	0.141788
SLC30A4	606.928	0.199566	0.105825	1.88582	0.0593188	0.162612
CCND1	14085.1	0.199512	0.245094	0.814023	0.415632	0.616564
HRH1	1257.51	0.199493	0.317371	0.628579	0.529625	0.709326
LMO2	61.703	0.199429	0.180257	1.10636	0.268573	0.466325
PSME2	3696.52	0.199354	0.239046	0.833956	0.404306	0.606037
ADPGK	1554.21	0.19931	0.204073	0.97666	0.328737	0.530625
SPARC	16131.1	0.199092	0.185115	1.07551	0.282148	0.480814
PDXDC2P	149.313	0.19905	0.22982	0.866112	0.386429	0.58981
TP53I13	226.207	0.199038	0.132399	1.50332	0.132755	0.290432
PLIN2	489.539	0.198746	0.144853	1.37206	0.170045	0.343684
ARF3	4089.24	0.198584	0.0994144	1.99754	0.0457665	0.134743
PDCL3	561.217	0.198555	0.165519	1.19958	0.230301	0.421055
LURAP1	70.585	0.198372	0.173094	1.14604	0.251778	0.447068
MINDY2	663.26	0.198252	0.150377	1.31836	0.187382	0.367152
MED13L	4362.06	0.198121	0.120768	1.64051	0.1009	0.241466
CBLB	583.702	0.198042	0.104093	1.90255	0.0570993	0.15814
CHPF2	1785.12	0.198013	0.0773833	2.55887	0.0105014	0.0448257
PWWP2B	201.956	0.197808	0.132053	1.49794	0.134149	0.292053
ACSL1	1060.32	0.197766	0.113518	1.74215	0.0814825	0.205868
GABARAP	3569.37	0.197759	0.131352	1.50557	0.132178	0.289831
RAB40C	214.974	0.197652	0.102536	1.92763	0.0539007	0.151211
ZMAT2	1862.55	0.197622	0.0850911	2.32248	0.0202073	0.0737645
TNKS1BP1	4426.02	0.19759	0.153264	1.28921	0.197326	0.380076
ANKHD1	110.465	0.197518	0.133509	1.47944	0.139022	0.299086
RAB5IF	144.719	0.197428	0.151484	1.3033	0.192473	0.374336
SNHG17	299.777	0.197392	0.144862	1.36263	0.173	0.347974
CCM2	911.074	0.197381	0.0865665	2.28012	0.0226009	0.0804394
FGFRL1	1132.69	0.197254	0.341323	0.577911	0.563324	0.732778
LMTK3	141.784	0.197138	0.198389	0.993694	0.320372	0.522351
CSMD1	9.59082	0.197077	0.669832	0.294219	0.768591	0.871804
ALKBH3	522.091	0.196664	0.0838977	2.34409	0.0190734	0.0705131
NKIRAS2	747.678	0.196602	0.111129	1.76913	0.0768723	0.196864
WIPI2	1508.55	0.196597	0.070281	2.7973	0.00515323	0.0256096
PRKN	52.4557	0.196574	0.323098	0.608404	0.542919	0.719008
RAB21	1251.64	0.196442	0.0864197	2.27311	0.0230193	0.0813468
MRPL14	635.139	0.196437	0.0685777	2.86445	0.00417737	0.0216364
OFD1	1000.83	0.196408	0.1106	1.77584	0.0757586	0.194986
PANK2	1137.07	0.196405	0.063997	3.06896	0.00214803	0.0126132
SLC25A33	211.268	0.196229	0.146928	1.33555	0.181697	0.360139
LOC339803	443.63	0.196206	0.125286	1.56606	0.117334	0.268132
MAPK8IP3	864.442	0.196146	0.156881	1.25028	0.211197	0.398124
LRFN4	542.733	0.19604	0.109837	1.78484	0.074288	0.192341
CALHM2	272.923	0.196024	0.140008	1.4001	0.161484	0.33215
HAR1A	96.7653	0.195884	0.202814	0.96583	0.334129	0.536464
C12orf76	161.158	0.195871	0.169229	1.15743	0.247096	0.440905
ZNF658B	50.8324	0.195772	0.216555	0.904027	0.365981	0.567917
GOLGA8B	815.101	0.195611	0.247108	0.791603	0.428592	0.628847
ARK2N	1022.31	0.195489	0.0587112	3.32968	0.000869458	0.00590415
CAB39L	812.104	0.195387	0.135224	1.44491	0.148483	0.314522
KIAA0825	102.666	0.195281	0.191746	1.01844	0.308471	0.509647
ATP13A2	533.688	0.194989	0.119043	1.63797	0.101428	0.242217
TMEM17	95.3883	0.194986	0.157502	1.23799	0.215721	0.403153
SLC16A5	296.31	0.194926	0.125348	1.55509	0.119925	0.271783
IBA57	156.587	0.194886	0.149159	1.30656	0.191361	0.372554
DNAJB12	1212.46	0.19469	0.0537545	3.62183	0.000292525	0.00244189
NPFFR2	687.994	0.194398	0.154331	1.25962	0.207807	0.394034
RPS19	9509.88	0.194377	0.0878056	2.21372	0.0268483	0.0914057
INSIG2	573.485	0.194355	0.101755	1.91003	0.0561297	0.155953
ETFBKMT	58.8682	0.1943	0.2112	0.919978	0.357584	0.558806
MAN2B1	1556.45	0.194223	0.13607	1.42738	0.153471	0.32123
LAMTOR1	1320.65	0.193954	0.0838869	2.31209	0.0207725	0.0755279
SLC16A1-AS1	64.7629	0.193649	0.274825	0.704628	0.481042	0.671163
ATG4D	196.928	0.193507	0.126098	1.53458	0.124887	0.279517
NAA60	512.637	0.193229	0.0862724	2.23976	0.0251068	0.0868389
VPS8	1591.33	0.193199	0.0786633	2.45603	0.0140483	0.0556334
C1orf50	159.962	0.193108	0.147313	1.31087	0.189903	0.370739
ZNF747	162.562	0.192993	0.122388	1.5769	0.114818	0.264402
THAP9	153.084	0.192857	0.17505	1.10173	0.27058	0.468584
QSOX1	2306.69	0.19285	0.210201	0.917457	0.358903	0.560324
XPR1	2784.66	0.192619	0.0668849	2.87985	0.0039786	0.0208074
AKAP12	6754.69	0.192611	0.435514	0.442261	0.6583	0.801067
SIN3B	1111.84	0.192373	0.0669171	2.8748	0.00404283	0.0210556
MGAT3	52.8504	0.192322	0.256941	0.748506	0.454155	0.650373
MAN2A1	4803.25	0.192319	0.122243	1.57325	0.115661	0.265746
QPRT	1389.62	0.192302	0.166732	1.15336	0.248763	0.443388
LIMS1	3229.86	0.192299	0.0987545	1.94725	0.0515053	0.146151
REST	3435.85	0.19229	0.187848	1.02365	0.306002	0.507083
TMEM41A	652.898	0.192245	0.0838026	2.29402	0.0217895	0.0782175
MED15	742.048	0.192155	0.0752338	2.55411	0.010646	0.0452204
MGAT1	1549.25	0.192091	0.0584969	3.28379	0.00102422	0.00675986
LOC102546294	61.4738	0.192049	0.195262	0.983549	0.325338	0.527734
TSC22D4	1449.18	0.192018	0.114268	1.68042	0.0928757	0.22649
BTD	425.842	0.191961	0.160259	1.19781	0.230989	0.421904
ZNF140	425.471	0.191951	0.0858036	2.23709	0.0252802	0.0871985
FLII	2788.04	0.191904	0.0755067	2.54154	0.0110364	0.0466332
IFT27	482.002	0.191887	0.116306	1.64985	0.098974	0.238069
ZNF566	331.897	0.191774	0.0920365	2.08368	0.0371894	0.116105
BBLN	384.195	0.19165	0.0905936	2.1155	0.0343877	0.109478
APBA3	198.936	0.1912	0.125098	1.5284	0.126412	0.281732
FAM131A	367.047	0.191109	0.0934216	2.04566	0.0407895	0.123664
ATRN	3145.13	0.191025	0.0707802	2.69885	0.00695798	0.0324093
DSE	665.774	0.190899	0.158934	1.20112	0.229705	0.420393
S1PR2	490.026	0.190793	0.0975998	1.95485	0.0506009	0.144614
MSRB1	183.175	0.190691	0.147705	1.29102	0.196696	0.379602
EML4	3794.46	0.190635	0.225844	0.844099	0.398614	0.601558
SRD5A3	1061.66	0.190263	0.174683	1.08919	0.27607	0.475093
C1QL4	115.676	0.190218	0.2503	0.759961	0.447278	0.644368
NAPB	272.443	0.189964	0.138342	1.37315	0.169706	0.343366
BICRAL	440.237	0.189899	0.109668	1.73158	0.0833488	0.208864
KMT5B	1250.77	0.189685	0.0700506	2.70783	0.00677251	0.0317815
ITGB5	285.86	0.189671	0.161654	1.17331	0.24067	0.43348
CRTAP	4802.18	0.18961	0.0784788	2.41607	0.0156892	0.0605154
OSBPL2	844.22	0.189566	0.0923213	2.05333	0.0400407	0.122333
SPHK2	260.037	0.189521	0.124258	1.52522	0.127204	0.282682
EMC7	1299.71	0.189521	0.0746242	2.53968	0.0110955	0.0467777
WNT10B	64.6643	0.189502	0.19478	0.972905	0.330601	0.532642
TRAM2	2481.3	0.189315	0.0963606	1.96466	0.049454	0.142237
TAOK2	1552.95	0.18929	0.0998616	1.89553	0.0580226	0.159765
EIF2AK3	492.024	0.189259	0.128555	1.4722	0.140966	0.302074
FGF1	52.1974	0.189042	0.297613	0.635195	0.525302	0.7062
TWF2	1134.32	0.188886	0.116294	1.62421	0.10433	0.246901
MAMLD1	60.876	0.188879	0.22857	0.826354	0.408603	0.60985
PDLIM2	438.871	0.188771	0.156815	1.20378	0.228676	0.419689
TMEM115	705.183	0.188706	0.0650863	2.89932	0.00373977	0.0198434
CETN2	1060.05	0.188624	0.143881	1.31097	0.189867	0.370733
SLC66A3	1106.78	0.188612	0.211932	0.889967	0.373484	0.576823
TRIM16	223.594	0.188503	0.124768	1.51082	0.130834	0.287947
NKIRAS1	268.088	0.188411	0.146	1.29048	0.196883	0.379767
SGPL1	3135.23	0.18832	0.108367	1.73779	0.0822477	0.207041
C11orf24	846.382	0.18828	0.112874	1.66805	0.0953062	0.231318
MX1	22232.4	0.188185	0.293877	0.640354	0.521943	0.703865
FBXO31	1026.43	0.188018	0.134043	1.40267	0.160715	0.331232
SPRED2	4210.1	0.187983	0.218287	0.861176	0.389141	0.592692
FBXL2	335.248	0.187956	0.138185	1.36018	0.173775	0.348971
DHDDS	860.898	0.187951	0.0878411	2.13967	0.0323817	0.104566
CEP104	1394.68	0.187804	0.0568682	3.30244	0.000958477	0.006416
BLZF1	1090.41	0.187751	0.0885104	2.12124	0.033902	0.108421
GGPS1	1248.48	0.187729	0.078559	2.38965	0.0168642	0.0641056
BBS1	536.809	0.187689	0.0829942	2.26147	0.0237303	0.083285
ORMDL3	667.79	0.187673	0.0813184	2.30788	0.0210058	0.0761536
TMEM199	624.029	0.187618	0.0981735	1.91109	0.0559929	0.155688
KLHL12	1739.63	0.187578	0.0528695	3.54794	0.000388249	0.0030678
GNAI2	4418.11	0.187573	0.142371	1.31749	0.187674	0.367596
ZSWIM3	106.182	0.187438	0.187298	1.00075	0.316949	0.519111
CDON	91.1899	0.187399	0.193157	0.97019	0.331952	0.534361
VPS13D	2183.21	0.18737	0.162663	1.15189	0.249367	0.444184
SARAF	2747.71	0.18734	0.0899749	2.08214	0.0373295	0.116414
TRIP4	483.552	0.187214	0.0949729	1.97124	0.0486967	0.140736
VPS39	2301.72	0.187144	0.0667595	2.80325	0.00505898	0.0252412
COG1	610.56	0.187084	0.0905006	2.06722	0.0387136	0.11941
IL31RA	2246.01	0.187003	0.265974	0.703086	0.482002	0.671767
VPS33B	278.865	0.186957	0.0923533	2.02437	0.0429321	0.128183
SVIL	4648.68	0.186851	0.259285	0.720638	0.471132	0.66382
DLGAP4	1924.8	0.186742	0.093728	1.99238	0.0463289	0.13605
ISG20	156.348	0.186731	0.297128	0.628453	0.529707	0.709326
ALG2	639.068	0.186692	0.0661999	2.82013	0.00480046	0.0242152
CIB1	692.555	0.186674	0.0870056	2.14554	0.03191	0.103676
ACVR1	2137.51	0.186631	0.135992	1.37236	0.16995	0.343615
SCG2	257.807	0.186627	0.12404	1.50457	0.132434	0.290122
BRPF3	1579.94	0.186574	0.0958455	1.94661	0.051581	0.146281
ECE1	4831.08	0.18656	0.111551	1.67241	0.0944428	0.229599
PDE4B	1978.58	0.186479	0.1672	1.1153	0.264721	0.46151
TECPR2	880.812	0.186367	0.0826553	2.25476	0.0241486	0.0842999
HK1	2521.28	0.186309	0.102118	1.82445	0.0680837	0.180349
ARID1A	5721.59	0.186282	0.117432	1.5863	0.11267	0.260948
JMY	394.861	0.186256	0.179676	1.03662	0.299911	0.500887
KCTD7	810.964	0.186233	0.0960911	1.93809	0.0526123	0.148297
ZNF316	719.553	0.186213	0.076736	2.42667	0.0152381	0.0592208
DNAJC5	2066.88	0.186174	0.0763581	2.43816	0.0147621	0.0578087
C3orf18	460.647	0.186145	0.15031	1.23841	0.215566	0.403079
SLC25A42	188.85	0.186067	0.118914	1.56472	0.117648	0.268509
WIPF2	2324.2	0.185936	0.0674741	2.75567	0.00585726	0.028418
HIC2	120.265	0.185926	0.167576	1.10951	0.267212	0.46482
SPIRE2	269.358	0.1859	0.108267	1.71705	0.0859693	0.213806
RAB22A	2368.03	0.185867	0.0687077	2.70518	0.00682668	0.0319191
CHMP4B	2361.96	0.185774	0.0781392	2.37748	0.0174314	0.0658404
ZNF213	231.929	0.185733	0.119613	1.55278	0.120475	0.272328
SLC16A1	6830.84	0.185627	0.260551	0.712442	0.476191	0.667486
PPP1R16A	439.671	0.18551	0.0912945	2.03199	0.0421542	0.126564
ZNF879	108.46	0.1853	0.143659	1.28986	0.1971	0.38003
PIAS3	2610.56	0.185239	0.0812602	2.27957	0.0226331	0.0804525
IRF2BPL	2229.63	0.185144	0.145541	1.2721	0.203336	0.388122
C1RL-AS1	281.11	0.185086	0.198303	0.933347	0.350641	0.552391
ST3GAL4	429.914	0.184957	0.158016	1.17049	0.241802	0.434966
GCC2	1812.59	0.184697	0.0931359	1.98309	0.0473569	0.13807
RAPGEF2	1507.96	0.184694	0.161891	1.14086	0.253928	0.449684
MTFR1L	1064.05	0.184688	0.0557763	3.31123	0.000928871	0.00624746
SOAT1	1364.41	0.184632	0.0999956	1.8464	0.064834	0.174011
GCLC	710.764	0.184581	0.0943741	1.95584	0.050484	0.14439
PLEKHH3	224.994	0.184429	0.155413	1.18671	0.235343	0.427366
VRK3	458.117	0.184038	0.0899152	2.0468	0.0406778	0.123444
RELA	2361.02	0.184035	0.165751	1.11031	0.266866	0.464362
MEG3	19288.1	0.183998	0.344497	0.534106	0.593268	0.756568
MAN1B1	2122.69	0.18396	0.158704	1.15913	0.246402	0.440362
LGALS8	3369.11	0.18392	0.209	0.880003	0.378858	0.581977
B9D2	67.7581	0.183881	0.166396	1.10508	0.269124	0.466922
SHANK3	439.711	0.183708	0.115347	1.59266	0.111237	0.258475
EGFL7	317.858	0.183586	0.115215	1.59342	0.111067	0.258247
SIL1	676.012	0.183312	0.155716	1.17722	0.239109	0.431221
ZNF426	532.831	0.18326	0.0796493	2.30084	0.0214009	0.0773145
TYW5	430.68	0.183199	0.0903818	2.02695	0.0426674	0.127629
FAM43A	963.427	0.183104	0.225206	0.813052	0.416188	0.616903
MOB2	193.769	0.183078	0.117497	1.55816	0.119196	0.270565
SPRY2	3036.49	0.183052	0.375685	0.48725	0.626081	0.779734
SMG6	1539.59	0.183042	0.0961003	1.90469	0.0568198	0.157521
EXOC8	800.632	0.182797	0.0634696	2.88007	0.00397593	0.0208031
SDHAF4	207.146	0.182775	0.0936855	1.95094	0.0510638	0.145344
MYOZ3	103.381	0.182665	0.246168	0.742032	0.458068	0.653324
CLTB	583.286	0.182592	0.0991226	1.84209	0.0654625	0.175204
PARP9	6264.85	0.182548	0.258014	0.707512	0.479249	0.669549
SLC15A4	614.543	0.182509	0.109856	1.66135	0.0966423	0.234007
DUSP11	549.295	0.182424	0.0773433	2.35862	0.0183429	0.0684809
BRAF	577.332	0.18239	0.111361	1.63783	0.101456	0.242233
C6orf62	5932.58	0.18232	0.102201	1.78394	0.0744339	0.192586
POLR2A	5064.87	0.182244	0.106976	1.70359	0.0884579	0.218311
SCAMP4	1245.15	0.182195	0.0633465	2.87617	0.00402535	0.0209936
PABPC1L	460.808	0.182181	0.254163	0.716786	0.473506	0.665006
TBC1D17	550.11	0.18215	0.129966	1.40152	0.16106	0.331579
MICOS13	351.787	0.18207	0.117304	1.55212	0.120634	0.272458
FUNDC1	400.581	0.181902	0.101582	1.7907	0.0733415	0.19081
CPSF4	818.649	0.181804	0.113214	1.60584	0.10831	0.253607
B4GAT1	786.2	0.181676	0.20466	0.887696	0.374704	0.577628
SLC38A5	2301.94	0.181587	0.151321	1.20002	0.230133	0.420953
ZNF653	50.3345	0.181559	0.255268	0.711248	0.47693	0.667904
RAD54L2	472.849	0.181529	0.108942	1.66629	0.0956563	0.232017
TM9SF2	4074.02	0.181513	0.0849637	2.13636	0.0326504	0.105284
KLHDC10	2233.94	0.18148	0.0511143	3.55047	0.000384537	0.00304126
TFE3	2697.86	0.181463	0.0809645	2.24126	0.0250092	0.0865811
TMEM222	693.47	0.181424	0.0814728	2.2268	0.0259606	0.0890281
FAM76A	588.262	0.181348	0.146972	1.2339	0.217241	0.404852
CCDC24	95.3838	0.181129	0.193311	0.936981	0.348768	0.550748
ANKRD49	195.586	0.180934	0.120534	1.50111	0.133328	0.291044
B4GALT4	791.397	0.180841	0.133482	1.3548	0.175481	0.351228
KCNN1	58.0811	0.180821	0.217743	0.830433	0.406294	0.607986
NPRL2	248.542	0.180781	0.115353	1.56719	0.11707	0.267677
COL19A1	672.092	0.180688	0.296628	0.609142	0.54243	0.718756
DMWD	892.717	0.180657	0.0724645	2.49304	0.0126653	0.0516591
METTL25B	249.697	0.180621	0.160052	1.12852	0.259102	0.4557
TXLNA	3894.8	0.180619	0.0545678	3.30999	0.000932994	0.00626772
DPF2	1297.08	0.180545	0.074013	2.43937	0.014713	0.0577169
RAMAC	235.926	0.180448	0.119299	1.51256	0.130391	0.287252
CYP27A1	205.065	0.180381	0.14467	1.24684	0.212455	0.399828
THUMPD3-AS1	178.767	0.180216	0.140944	1.27864	0.201024	0.385026
RNF123	607.928	0.180216	0.0635317	2.83663	0.00455918	0.0232204
RUNDC1	447.848	0.180177	0.0790535	2.27918	0.0226566	0.0804989
RIC1	1280.99	0.180055	0.106	1.69864	0.0893876	0.220124
FEM1C	2654.81	0.179834	0.188074	0.956187	0.338978	0.541731
MAPK8	706.174	0.179734	0.102063	1.76102	0.0782358	0.199631
LEPROT	2298.74	0.179706	0.0988287	1.81835	0.0690099	0.182058
MED19	364.392	0.179697	0.0782708	2.29583	0.0216855	0.0780429
IQSEC2	555.517	0.17969	0.108418	1.65739	0.097441	0.235587
RNF31	993.051	0.179686	0.117215	1.53296	0.125285	0.279994
TCEAL9	5186.78	0.179643	0.184375	0.974335	0.32989	0.531725
MAPK3	864.247	0.179621	0.105951	1.69532	0.0900142	0.221252
CRTC2	622.12	0.179504	0.119979	1.49612	0.134621	0.292799
THAP1	388.762	0.179405	0.0875874	2.0483	0.0405307	0.12323
SNAP29	1016.19	0.17934	0.0592164	3.02856	0.00245722	0.014063
AKNA	306.75	0.179323	0.309114	0.58012	0.561834	0.73144
MBD5	1065.21	0.179321	0.15257	1.17533	0.239863	0.432305
VPS37D	108.783	0.179235	0.163261	1.09784	0.272273	0.470578
IER5	1283.26	0.179094	0.0901809	1.98594	0.0470396	0.137411
KLHL28	613.33	0.17908	0.124079	1.44327	0.148945	0.314986
ZNF576	124.41	0.178961	0.12602	1.4201	0.155578	0.323957
CROCCP3	131.424	0.178881	0.170156	1.05127	0.293133	0.493187
ELOA-AS1	72.4657	0.178618	0.191181	0.934288	0.350155	0.552092
TARBP2	216.151	0.178399	0.135902	1.3127	0.189283	0.369957
GTPBP2	2005.08	0.178277	0.128348	1.38902	0.164827	0.336573
KATNAL2	180.13	0.17826	0.121589	1.46608	0.142626	0.304863
UBE4A	2710.22	0.178219	0.0658871	2.70491	0.00683235	0.0319296
HYOU1	5493.36	0.178215	0.120478	1.47923	0.139078	0.299093
MCC	2354.15	0.178176	0.193132	0.922563	0.356235	0.557469
CLCN4	139.177	0.178053	0.218971	0.813132	0.416142	0.616903
PCDHA3	121.222	0.177923	0.236292	0.75298	0.451462	0.648409
FBXL6	203.249	0.177763	0.136417	1.30308	0.192546	0.37441
ASF1A	967.566	0.177488	0.0837209	2.12	0.0340065	0.108663
PARD3	1610.61	0.177162	0.0941492	1.88172	0.0598739	0.163736
SERPINB8	902.326	0.177102	0.395284	0.448037	0.654127	0.79871
ZDHHC8	812.85	0.177098	0.0727087	2.43572	0.014862	0.0580189
MYOF	36001.7	0.176989	0.136042	1.30099	0.193261	0.375412
GID4	646.668	0.176944	0.0751284	2.35523	0.0185114	0.0689148
TRO	731.407	0.176931	0.114744	1.54197	0.123081	0.276712
ACVR1B	854.657	0.17656	0.0812942	2.17186	0.0298659	0.0987017
HSPA5	32980.1	0.176536	0.113042	1.56168	0.118363	0.269431
RNF11	3338.09	0.176451	0.0663641	2.65883	0.00784131	0.0356555
CAMTA2	1351.47	0.176268	0.115031	1.53235	0.125435	0.280274
MICALL1	2260.89	0.176267	0.12634	1.39518	0.16296	0.33403
CASKIN2	484.237	0.176225	0.0791141	2.22748	0.0259153	0.0888997
LHFPL6	1249.72	0.175953	0.113733	1.54706	0.121848	0.274597
CCDC32	382.068	0.175833	0.115587	1.52123	0.128203	0.284136
KIF1B	3407.31	0.175404	0.0883021	1.98641	0.0469875	0.137348
HOMEZ	399.675	0.175284	0.114286	1.53373	0.125095	0.279736
ZNF117	363.608	0.175223	0.144562	1.21209	0.225477	0.415746
PPFIBP1	4504.65	0.175213	0.11645	1.50462	0.132422	0.290122
SPRYD4	209.506	0.175051	0.114945	1.52292	0.12778	0.283434
ZNF503	180.952	0.174986	0.197501	0.886002	0.375616	0.578494
LAMTOR3	1158.81	0.174918	0.082726	2.11443	0.0344784	0.109705
FBXL14	172.578	0.174894	0.133875	1.3064	0.191417	0.3726
RFTN1	1140.96	0.174879	0.254342	0.687574	0.491721	0.67976
AKAP9	1627.18	0.174779	0.127487	1.37096	0.170388	0.344268
MLYCD	163.202	0.174699	0.132194	1.32153	0.186324	0.365904
ASB8	470.036	0.174672	0.125553	1.39122	0.164157	0.33557
CCZ1	309.17	0.174579	0.124389	1.40349	0.160472	0.330973
LOC642852	880.694	0.17429	0.0969868	1.79705	0.0723278	0.188607
ZXDA	216.657	0.17427	0.133378	1.30659	0.191351	0.372554
FCHSD1	44.3379	0.174156	0.395768	0.440045	0.659905	0.801861
ABHD17A	254.498	0.174052	0.106434	1.63531	0.101985	0.24299
ZNRD2	197.331	0.174015	0.129482	1.34393	0.178972	0.35618
FDX1	625.355	0.173961	0.229538	0.757875	0.448526	0.645507
ZNF77	88.3211	0.173923	0.210042	0.828039	0.407648	0.609124
CDH2	1389.55	0.17392	0.249531	0.696989	0.48581	0.674895
ATG9A	1605.84	0.173878	0.0904265	1.92287	0.0544963	0.152541
ULK1	557.631	0.173791	0.0939909	1.84902	0.0644543	0.17328
IQCE	883.006	0.173768	0.10059	1.72748	0.0840809	0.210174
CBR1	1647.56	0.173745	0.077639	2.23786	0.0252304	0.0871627
TRIM46	263.557	0.173642	0.163673	1.06091	0.288732	0.487892
KHDRBS3	114.13	0.173548	0.344619	0.503594	0.614547	0.771295
ARMCX3	2038.85	0.173457	0.0936724	1.85175	0.0640624	0.172473
PKNOX1	821.106	0.173373	0.101217	1.71289	0.086733	0.215136
PNPT1	4362.25	0.17332	0.11206	1.54666	0.121944	0.274758
YIF1A	850.928	0.173179	0.0768034	2.25483	0.0241441	0.0842999
VAT1L	4740.96	0.173126	0.218044	0.793993	0.4272	0.627538
CREB3L2	1748.38	0.173103	0.104641	1.65425	0.0980766	0.23687
CLPTM1	1711.71	0.173051	0.0861365	2.00904	0.0445332	0.132055
SPRYD3	761.139	0.17304	0.114608	1.50984	0.131085	0.28833
M6PR	2093.34	0.172985	0.0949337	1.82217	0.0684297	0.181065
TMEM161B-DT	98.69	0.172882	0.148312	1.16566	0.243752	0.437011
SAMD8	2086.53	0.172791	0.0775721	2.22748	0.0259149	0.0888997
GNPDA1	2126.67	0.172749	0.0863924	1.99959	0.0455445	0.134278
LINC01011	68.7096	0.172635	0.17548	0.983789	0.325219	0.527663
OSBPL6	1232.92	0.172516	0.0973389	1.77232	0.076341	0.195994
OSBPL7	266.816	0.172335	0.120142	1.43443	0.15145	0.318576
COX5B	1180.7	0.172304	0.0718784	2.39716	0.0165226	0.0630052
PREPL	5085.11	0.172294	0.0965153	1.78515	0.0742373	0.192254
COL12A1	573.439	0.172231	0.258949	0.665116	0.505976	0.690752
HEXB	3046.77	0.17221	0.12073	1.4264	0.153752	0.321581
MRPL4	827.979	0.172095	0.0727592	2.36526	0.0180173	0.067511
ARIH2	2010.27	0.172059	0.0560329	3.07069	0.00213567	0.0125733
SPSB1	813.153	0.17201	0.26943	0.638423	0.523198	0.704775
PLAAT4	91.5203	0.171909	0.405986	0.423437	0.671976	0.809757
ZNF485	205.09	0.17183	0.107518	1.59816	0.110007	0.256517
WDR55	1079.8	0.17178	0.104968	1.6365	0.101736	0.242644
FHL3	164.365	0.17159	0.134558	1.27522	0.202232	0.38678
CD70	946.671	0.171466	0.244737	0.700612	0.483545	0.673241
SLC10A3	308.296	0.17145	0.172325	0.994922	0.319774	0.521796
LRSAM1	528.493	0.1714	0.123927	1.38308	0.166641	0.33905
PEPD	762.156	0.171263	0.109851	1.55904	0.118987	0.270361
TUSC1	361.709	0.171056	0.0916496	1.86641	0.0619844	0.168082
SZT2	1346.36	0.171029	0.0868934	1.96826	0.0490376	0.141508
SOWAHC	390.154	0.170899	0.0997327	1.71357	0.0866081	0.214873
TTC8	509.435	0.170855	0.091218	1.87304	0.0610632	0.166223
YARS1	6506.24	0.17083	0.0924826	1.84715	0.0647247	0.1738
CAMTA1	643.524	0.17077	0.167487	1.0196	0.307919	0.509183
RPP38	374.791	0.170679	0.0825229	2.06826	0.0386156	0.119267
BTBD9	621.211	0.170663	0.0830806	2.05418	0.0399582	0.122214
SNX24	624.619	0.170412	0.0991253	1.71915	0.0855865	0.213041
TMEM87B	1859.54	0.170358	0.107692	1.5819	0.113672	0.262567
LMTK2	672.731	0.170331	0.129385	1.31647	0.188016	0.368203
PAQR6	74.3124	0.170246	0.286642	0.593934	0.552556	0.724713
LAMTOR2	595.185	0.170193	0.114666	1.48424	0.137745	0.297358
MORN4	581.895	0.170132	0.107401	1.58409	0.113174	0.261846
ARG2	89.9253	0.170087	0.413553	0.411283	0.680865	0.814699
ZFYVE26	1408.45	0.170049	0.0910296	1.86806	0.0617538	0.167577
FBXW9	76.4476	0.170038	0.169739	1.00176	0.316459	0.518809
LRRC28	305.61	0.170004	0.102246	1.66269	0.0963747	0.233509
RESF1	1584.43	0.169956	0.12604	1.34843	0.177521	0.354351
MTMR14	523.727	0.169937	0.0847586	2.00495	0.0449682	0.13303
MGC72080	164.707	0.169927	0.143779	1.18186	0.237262	0.429469
NLGN2	2329.14	0.169771	0.131274	1.29326	0.195921	0.378592
CC2D1B	1012.39	0.169766	0.111401	1.52392	0.127528	0.283173
C12orf56	4.97049	0.169445	1.42872	0.118599	0.905593	0.951466
RETREG3	1452.48	0.169335	0.0756797	2.23753	0.025252	0.0871627
MATCAP1	256.015	0.169307	0.137096	1.23495	0.21685	0.404457
PICALM	7766.88	0.169116	0.068793	2.45833	0.0139586	0.055435
PRADC1	105.433	0.169099	0.294811	0.573583	0.56625	0.734731
EBLN3P	3739.75	0.169098	0.0839851	2.01342	0.04407	0.131003
TAPT1	655.139	0.168887	0.197161	0.856594	0.391669	0.595578
SNX8	1153.82	0.16878	0.07583	2.22577	0.0260294	0.089237
INPPL1	2557.72	0.168728	0.0777541	2.17002	0.0300054	0.0989599
SLC12A9	598.275	0.168581	0.139985	1.20427	0.228484	0.419432
RABGAP1	2082.77	0.168562	0.140194	1.20235	0.229229	0.420115
UBE2Z	4685.66	0.168553	0.13096	1.28706	0.198075	0.380896
KIRREL1	8663.25	0.168323	0.102745	1.63825	0.10137	0.24218
MAOA	253.889	0.168318	0.200589	0.83912	0.401402	0.603627
USP31	656.608	0.168285	0.116826	1.44047	0.149734	0.316165
NDUFAF4	517.445	0.168236	0.110698	1.51978	0.128566	0.28462
NTNG2	196.485	0.168141	0.260939	0.644369	0.519336	0.70177
RGS5	123.619	0.168123	0.237058	0.709208	0.478196	0.668753
KRT19	57.0583	0.168089	1.44176	0.116586	0.907188	0.95189
USP9X	4420.24	0.168071	0.12572	1.33686	0.181268	0.359416
TRUB1	1352.04	0.167997	0.103756	1.61916	0.105412	0.248782
UBC	10101.2	0.167971	0.140266	1.19751	0.231106	0.42205
CPLX1	107.373	0.167957	0.223444	0.751675	0.452247	0.649123
LINC01117	86.0361	0.167805	0.214978	0.78057	0.435056	0.63511
WDR41	1506.99	0.167729	0.0791059	2.12031	0.0339799	0.108609
PTPN4	840.448	0.167694	0.107937	1.55364	0.120271	0.271964
ERVK13-1	204.061	0.167668	0.191682	0.874718	0.381727	0.584952
G6PD	1384.1	0.167644	0.0937427	1.78834	0.0737216	0.191533
USB1	1072.81	0.16762	0.127697	1.31264	0.189306	0.369957
CEBPZOS	1809.47	0.167596	0.0805707	2.08012	0.0375149	0.116766
PRX	417.554	0.167466	0.135763	1.23352	0.217384	0.405051
SRGAP1	2750.06	0.167312	0.115068	1.45403	0.145937	0.310178
PACS2	1593.37	0.167273	0.0645693	2.5906	0.00958086	0.0416845
PRDX5	2630.88	0.16708	0.0627374	2.66317	0.00774088	0.0352699
UNKL	284.732	0.166993	0.170894	0.977171	0.328485	0.530536
KRCC1	862.057	0.166662	0.0952835	1.74912	0.0802708	0.20349
BRF2	228.833	0.166585	0.154644	1.07722	0.281382	0.480217
VMP1	4118.89	0.166518	0.0763973	2.17964	0.0292845	0.0973045
SPSB3	133.736	0.166433	0.140163	1.18743	0.23506	0.427265
TRANK1	1213.63	0.166304	0.181989	0.913809	0.360817	0.56269
DYNLL2	1701.79	0.166269	0.0850719	1.95445	0.0506483	0.144713
CLTA	3219.03	0.166263	0.103959	1.59931	0.109751	0.256077
PHYKPL	567.946	0.166211	0.1175	1.41455	0.157199	0.326011
DEXI	271.221	0.166126	0.105913	1.56851	0.116762	0.267341
AUP1	1919.52	0.166039	0.0765297	2.16961	0.0300367	0.0990159
TSHZ3	1811.2	0.165886	0.167399	0.990959	0.321706	0.52392
ARMC2	108.464	0.16564	0.180787	0.91622	0.359552	0.561181
LOC654841	99.4951	0.165632	0.16831	0.984086	0.325073	0.527566
LRRC47	1099.57	0.165594	0.0631503	2.62222	0.00873591	0.0387706
RUBCN	1181.82	0.165357	0.128306	1.28877	0.197478	0.380136
ZNF287	326.757	0.165288	0.100162	1.65021	0.0988999	0.237992
BBS12	353.387	0.165284	0.126394	1.30769	0.190977	0.37222
PPIL4	1322.52	0.165111	0.0886162	1.86322	0.0624319	0.169092
CCDC97	459.02	0.165089	0.103843	1.58979	0.111883	0.259656
CHCHD7	625.695	0.165068	0.121946	1.35361	0.17586	0.351844
CHD2	3983.41	0.165034	0.100948	1.63484	0.102082	0.243059
NDFIP2	1285.6	0.164743	0.191239	0.861448	0.388991	0.592652
LASP1	3705.34	0.164675	0.128409	1.28242	0.199694	0.382964
SMG8	654.399	0.164561	0.070842	2.32292	0.0201833	0.0737205
SLC25A29	218.632	0.164554	0.170673	0.964151	0.33497	0.537234
LYSMD3	807.19	0.164433	0.103872	1.58302	0.113416	0.262083
DCAF11	958.632	0.164405	0.0775104	2.12107	0.0339157	0.108434
C21orf91	106.494	0.164383	0.170397	0.964709	0.33469	0.537085
KPTN	156.996	0.164265	0.156607	1.0489	0.294224	0.494285
ACSF3	357.75	0.164196	0.0752912	2.18081	0.0291977	0.0970863
MED29	790.545	0.164113	0.0761023	2.15648	0.031046	0.101639
PLEKHN1	240.617	0.164109	0.241748	0.678841	0.497239	0.684704
MPC1	347.773	0.164082	0.135033	1.21512	0.224321	0.414284
SBDS	2048.31	0.164081	0.105671	1.55276	0.120479	0.272328
AVL9	3326.28	0.164068	0.139358	1.17732	0.239069	0.431219
RPAP1	529.184	0.163752	0.0859779	1.90459	0.0568337	0.157521
ARFIP2	770.524	0.16374	0.0885321	1.8495	0.0643863	0.17318
NUBP2	257.37	0.163712	0.0973975	1.68087	0.0927886	0.226375
MFSD11	627.105	0.163569	0.17082	0.957553	0.338288	0.540936
MAP2K4	1215	0.163493	0.0786508	2.07871	0.0376436	0.116973
NMRK1	460.399	0.163463	0.211812	0.771738	0.44027	0.638822
TOX4	1902.17	0.163404	0.0604141	2.70474	0.00683588	0.0319328
DHX32	941.022	0.16337	0.116496	1.40237	0.160805	0.331316
CCDC191	411.823	0.163351	0.107187	1.52398	0.127514	0.283173
APP	29645.5	0.163186	0.0722905	2.25737	0.023985	0.0839104
ATP6V1A	4383.93	0.163166	0.281764	0.579086	0.562531	0.731841
RMDN2	111.823	0.163155	0.128346	1.27121	0.203653	0.388576
APBB1	638.979	0.162954	0.17007	0.95816	0.337982	0.540599
DDX49	596.156	0.16287	0.0947195	1.7195	0.085524	0.212933
SMIM29	500.082	0.162779	0.0876511	1.85713	0.0632934	0.17077
SH3BP5-AS1	158.074	0.162757	0.211242	0.770477	0.441017	0.639511
CMPK2	4129.59	0.162668	0.301184	0.540095	0.589131	0.753335
ADPRS	279.555	0.162587	0.107753	1.50888	0.131329	0.288587
MIDEAS	1046.66	0.162581	0.128339	1.26682	0.205221	0.390314
HOXB4	445.715	0.162568	0.117682	1.38142	0.167151	0.339618
EFR3B	475.454	0.162502	0.386804	0.420115	0.674401	0.811266
CHRD	875.023	0.162491	0.229481	0.70808	0.478896	0.669327
RPAP2	672.229	0.162437	0.103469	1.56992	0.116434	0.266954
TMEM50A	3159.48	0.16242	0.122209	1.32903	0.183837	0.363295
TMEM79	139.068	0.162405	0.125215	1.29701	0.194628	0.377095
PYCR2	1085.52	0.162253	0.104365	1.55466	0.120027	0.271814
CNEP1R1	891.562	0.162252	0.0787529	2.06027	0.0393731	0.120853
ZNF526	330.085	0.162245	0.100046	1.6217	0.104867	0.247813
SIMC1	543.015	0.162151	0.0889917	1.82209	0.068441	0.181065
PFKFB2	636.302	0.16211	0.208868	0.776135	0.437669	0.637129
PARP12	1759.9	0.162097	0.196544	0.824736	0.409521	0.61082
PPP1R26	235.571	0.162081	0.186658	0.868331	0.385213	0.588689
DLG3	741.874	0.161935	0.0774863	2.08985	0.0366315	0.114872
MAP3K3	930.779	0.161898	0.0719247	2.25094	0.0243892	0.0849296
FOXP4	615.262	0.161782	0.0918529	1.76132	0.0781849	0.199566
COX7A2L	2209.35	0.161645	0.0640108	2.52528	0.0115606	0.0481451
PKD2	2700.1	0.161368	0.11181	1.44324	0.148953	0.314986
BCR	992.201	0.161172	0.1267	1.27208	0.203346	0.388122
TBC1D19	284.685	0.161144	0.120312	1.33938	0.180448	0.358202
C3orf62	253.866	0.161142	0.150329	1.07193	0.283751	0.482291
HIPK3	3264.93	0.160883	0.247355	0.650412	0.515426	0.698805
NDUFV3	932.885	0.160808	0.0932769	1.72398	0.0847106	0.211327
2011-09-01	27390	0.160755	0.107155	1.50021	0.133559	0.291411
MRPL18	1496.63	0.160685	0.0790584	2.03248	0.042105	0.126483
TM7SF3	1634.59	0.160611	0.113896	1.41016	0.158493	0.327971
TRIO	4757.42	0.1606	0.101359	1.58446	0.11309	0.261704
AMOTL2	3198.7	0.160554	0.140754	1.14067	0.254006	0.44975
SEC22A	450.881	0.160535	0.0776686	2.06692	0.0387417	0.119432
DAXX	54.8865	0.160376	0.363019	0.441784	0.658645	0.801073
SLC35E4	167.777	0.160373	0.1616	0.992409	0.320998	0.523146
ACP6	97.6975	0.160141	0.17139	0.934367	0.350115	0.552092
CBS	140.524	0.160098	0.1454	1.10108	0.27086	0.468868
NAB2	491.571	0.160094	0.0975394	1.64132	0.100731	0.241244
RECK	496.14	0.160078	0.103971	1.53963	0.12365	0.277604
SNX21	966.509	0.160065	0.291454	0.549196	0.582871	0.747369
COA6	520.686	0.159975	0.0908664	1.76055	0.0783145	0.199742
KSR1	420.391	0.159973	0.184927	0.865064	0.387004	0.590313
ARID4B	1934.54	0.15986	0.0945173	1.69133	0.0907731	0.222275
ALDOA	11933.8	0.159822	0.134088	1.19192	0.233291	0.424801
BMT2	397.452	0.159645	0.125178	1.27534	0.202187	0.386761
RTL8C	1349.85	0.15944	0.113629	1.40316	0.160569	0.331104
MORC4	1699.59	0.15944	0.0760401	2.09679	0.0360125	0.11334
AFF4	7282.51	0.159338	0.0686107	2.32235	0.0202139	0.0737645
ZNF420	184.157	0.159232	0.0988466	1.6109	0.107202	0.251587
NFX1	2011.65	0.158953	0.102884	1.54497	0.122353	0.275404
SERTAD3	414.516	0.158928	0.0905341	1.75545	0.0791816	0.201407
GSS	1646.35	0.158892	0.0886424	1.79251	0.0730521	0.19032
GOLM2	4395.71	0.158823	0.0849173	1.87033	0.0614386	0.166963
TRAPPC3	1284.19	0.158806	0.0531127	2.98998	0.00278998	0.01565
CHMP5	3127.83	0.158776	0.0976838	1.62541	0.104075	0.246453
ADM	1212.04	0.158689	0.142161	1.11626	0.26431	0.461123
GSN	3607.68	0.158541	0.187538	0.845379	0.397899	0.600922
PABIR1	593.325	0.158481	0.0843012	1.87994	0.0601161	0.164219
AP3S1	2866.68	0.15819	0.0674807	2.34423	0.0190665	0.0705131
PRMT9	391.202	0.158154	0.0837463	1.88848	0.0589611	0.161813
ZFYVE21	513.121	0.157998	0.116529	1.35586	0.175142	0.350782
MICAL1	1182.72	0.157987	0.128856	1.22607	0.220173	0.408928
RUSF1	804.42	0.157786	0.0770006	2.04915	0.0404477	0.123112
CSNK1A1	13316.5	0.157737	0.0763873	2.06496	0.038927	0.119839
SUPT4H1	757.562	0.157669	0.0650724	2.42298	0.0153938	0.0597024
ZDHHC7	4012.26	0.157585	0.177096	0.889824	0.37356	0.576823
RALA	2165.66	0.157468	0.124578	1.26401	0.206225	0.391893
TMEM263	1996.18	0.157327	0.0640913	2.45474	0.0140986	0.0557915
BCKDHA	360.455	0.157016	0.129543	1.21208	0.225481	0.415746
MED18	363.669	0.15685	0.100012	1.56831	0.11681	0.267352
ALDH1A3	29681.3	0.156783	0.146606	1.06942	0.28488	0.483337
CNNM3	279.214	0.156702	0.16468	0.951557	0.341322	0.544243
TMEM39A	598.917	0.156699	0.103353	1.51616	0.129479	0.286027
PPME1	1136.34	0.156674	0.091306	1.71592	0.0861767	0.214046
OTUD5	1672.6	0.156643	0.0681241	2.29937	0.0214837	0.0775392
ALCAM	13281.6	0.156636	0.193924	0.807715	0.419254	0.619122
AREL1	2200.07	0.156613	0.103261	1.51667	0.129349	0.285906
RPL13P5	100.658	0.156581	0.172571	0.907343	0.364226	0.566517
MFSD8	630.168	0.15634	0.0694187	2.25213	0.0243138	0.0847716
EPM2AIP1	1538.65	0.15615	0.0958194	1.62962	0.103181	0.245106
MINK1	2351.19	0.156137	0.066749	2.33916	0.019327	0.0712592
PXDN	14893.5	0.156126	0.421712	0.37022	0.711218	0.833868
HAGHL	146.84	0.156097	0.159661	0.977676	0.328234	0.530377
MRPL33	719.871	0.156033	0.123791	1.26046	0.207503	0.393792
ZNF559	392.521	0.155941	0.0921651	1.69198	0.0906502	0.22218
SLC35E1	1947.61	0.155851	0.0536253	2.9063	0.00365733	0.0194793
CENPBD1P	382.99	0.15585	0.116917	1.333	0.182531	0.361476
UBE2Q1	2266.32	0.155829	0.0653255	2.38542	0.0170595	0.064587
RBM22	2263.66	0.155748	0.113675	1.37012	0.170648	0.344594
GSTM2	175.997	0.155735	0.221396	0.703424	0.481792	0.671628
ANGPT2	93.7847	0.155644	0.355138	0.438264	0.661195	0.802824
RP9P	153.408	0.155633	0.211216	0.736844	0.461217	0.655497
SEMA4B	1837.9	0.155598	0.222665	0.6988	0.484677	0.674071
MED12	918.823	0.155475	0.0784646	1.98147	0.0475386	0.138457
HCCS	641.996	0.15543	0.0744608	2.0874	0.0368517	0.115466
TP53RK	702.309	0.155364	0.0998379	1.55617	0.119668	0.271363
ZNF23	948.849	0.15535	0.101943	1.52389	0.127536	0.283173
MBD1	934.29	0.15534	0.0682921	2.27464	0.0229276	0.0811418
GPR107	3931.68	0.155325	0.0563188	2.75796	0.00581632	0.0282947
CHPF	3865.03	0.155285	0.150936	1.02881	0.303567	0.5045
IER2	1206.46	0.155241	0.13584	1.14282	0.253112	0.448591
DAZAP2	1693.69	0.155217	0.0732434	2.1192	0.0340739	0.108786
DTX3L	7332.29	0.155209	0.230119	0.674473	0.500011	0.686815
STRIP1	954.778	0.154897	0.0736906	2.102	0.0355535	0.112177
ZNF862	623.553	0.154862	0.11673	1.32667	0.184619	0.364331
KDR	10314.5	0.154861	0.301104	0.51431	0.607035	0.76632
ZNF234	518.71	0.154848	0.101725	1.52222	0.127954	0.283655
B4GALT7	342.052	0.154805	0.0837392	1.84865	0.0645081	0.173384
SLC44A2	2147.24	0.154578	0.128136	1.20636	0.227679	0.418568
DUSP22	471.558	0.154563	0.109846	1.40708	0.159404	0.329131
GSKIP	629.038	0.154557	0.10487	1.47379	0.140538	0.301474
RAB3GAP2	2244.05	0.154456	0.0789334	1.95679	0.0503724	0.144217
NDUFAF7	491.524	0.154256	0.0837656	1.84151	0.0655462	0.175204
TSC1	1565.2	0.154226	0.0682923	2.25832	0.0239257	0.0837808
SIX1	802.472	0.154189	0.10792	1.42873	0.153082	0.320832
ATP6V0A1	1159.09	0.154045	0.10158	1.51649	0.129394	0.28595
RRBP1	6135.86	0.153991	0.184379	0.835187	0.403613	0.605338
ZNF721	1883.43	0.1539	0.124154	1.23959	0.215126	0.402912
STXBP5	3972.89	0.153887	0.151416	1.01632	0.309475	0.510708
MIA3	2885.09	0.153882	0.169468	0.908032	0.363861	0.566031
SCARB1	371.758	0.15387	0.143581	1.07166	0.283875	0.482356
YKT6	2381.74	0.153859	0.0618263	2.48857	0.0128256	0.0521247
PNO1	1308.63	0.153827	0.125719	1.22358	0.22111	0.410031
JMJD1C	3244.51	0.153469	0.0817552	1.87718	0.0604933	0.165109
TXNIP	5883.78	0.153433	0.200768	0.764229	0.444731	0.642303
RELB	609.854	0.153319	0.135592	1.13073	0.258167	0.454693
TOR1B	1086.06	0.153314	0.0805602	1.9031	0.0570281	0.157982
SLC41A2	460.315	0.153238	0.269271	0.569086	0.569298	0.737245
SNX33	703.054	0.153238	0.0861075	1.77961	0.0751399	0.19388
OCEL1	96.5139	0.153094	0.188783	0.810952	0.417393	0.617959
CDC34	921.967	0.153023	0.060955	2.51043	0.0120584	0.0497592
ASAH1	1717.03	0.152967	0.135131	1.13199	0.257639	0.454117
EIF6	1797.21	0.152958	0.0804906	1.90033	0.0573904	0.158713
ZNF175	621.424	0.152945	0.123416	1.23926	0.21525	0.402912
STX6	2414.81	0.152755	0.1364	1.1199	0.262757	0.459893
FAM50A	1617.06	0.152658	0.0830613	1.83789	0.0660782	0.176237
GSR	1671.58	0.152597	0.0534399	2.85549	0.00429703	0.0221242
SCN8A	529.568	0.152531	0.150066	1.01642	0.309429	0.510708
LOC155060	365.732	0.152519	0.226699	0.67278	0.501087	0.687306
C16orf95	71.9486	0.152482	0.180733	0.843688	0.398844	0.601716
DMPK	563.572	0.152091	0.149322	1.01855	0.308418	0.509634
ERLEC1	2119.97	0.151922	0.104125	1.45904	0.144555	0.307995
LOC100128398	179.303	0.151777	0.190905	0.795042	0.426589	0.626968
SCUBE3	8129.97	0.151667	0.23003	0.659335	0.509681	0.693712
TRAF3IP1	969.253	0.151613	0.131174	1.15581	0.247757	0.441794
SOS2	1373.33	0.151593	0.124241	1.22015	0.222406	0.411893
TBCEL	788.319	0.15154	0.0982661	1.54214	0.123039	0.276672
PCNX1	3773.7	0.151185	0.0965459	1.56593	0.117364	0.268132
VAC14	1343.15	0.151155	0.0836685	1.80659	0.0708264	0.185808
DOCK6	1140.18	0.151147	0.126276	1.19695	0.231325	0.422312
UBFD1	2330.44	0.151076	0.0896923	1.68438	0.0921073	0.225005
SDF4	3339.04	0.151029	0.167459	0.901889	0.367116	0.569052
XBP1P1	1685.61	0.150996	0.113851	1.32626	0.184753	0.364532
TMEM150C	51.7046	0.150992	0.212703	0.709871	0.477784	0.668519
PGGHG	1033.76	0.150956	0.163938	0.920808	0.357151	0.558206
KIAA0930	1148.2	0.150807	0.0720815	2.09218	0.0364226	0.114248
ZNF432	266.608	0.150772	0.116904	1.2897	0.197153	0.38003
BTBD10	1238.4	0.1507	0.0668196	2.25533	0.0241127	0.0842525
CCDC91	708.362	0.150679	0.0989291	1.5231	0.127734	0.283391
HEIH	365.585	0.150535	0.0809314	1.86004	0.0628803	0.169939
BCL11A	218.232	0.150503	0.238725	0.630447	0.528402	0.709102
VESTAR	84.8463	0.150407	0.169311	0.888349	0.374353	0.577573
PRDM4	1692.56	0.150195	0.0583138	2.57564	0.0100055	0.0431988
PDCD11	2840.23	0.150127	0.107293	1.39923	0.161743	0.332435
LY6K	158.886	0.150031	0.382606	0.392129	0.694963	0.824487
EIF1B	989.844	0.150027	0.101004	1.48536	0.137448	0.296887
RGS20	452.701	0.150012	0.14989	1.00082	0.316916	0.519111
LCMT2	200.039	0.149963	0.131761	1.13815	0.255059	0.450909
CTDSP2	3045.02	0.149954	0.161666	0.927558	0.353637	0.554942
ALG3	575.39	0.149807	0.146191	1.02474	0.305488	0.506739
ACOX1	1239.62	0.149763	0.073083	2.04923	0.0404401	0.123112
MON1A	154.209	0.14976	0.113119	1.32392	0.18553	0.365012
GDI1	4522.95	0.149755	0.0931718	1.6073	0.107989	0.253013
ZBTB18	1328.91	0.149627	0.147976	1.01115	0.311943	0.51358
EBP	137.856	0.14945	0.249135	0.599875	0.54859	0.723123
NCS1	1974.77	0.149319	0.0957474	1.55951	0.118875	0.270204
R3HCC1L	857.483	0.149276	0.0795657	1.87613	0.060637	0.165383
CACTIN	597.952	0.149275	0.086961	1.71658	0.0860565	0.213928
PSKH1	905.143	0.149272	0.0743771	2.00697	0.0447533	0.132534
TPM3P9	121.193	0.148966	0.162231	0.918237	0.358495	0.559919
ALKBH1	321.971	0.148754	0.0947771	1.56951	0.116528	0.267033
DTX3	211.973	0.148617	0.136418	1.08942	0.275968	0.475073
CFAP36	727.527	0.148563	0.0679117	2.18759	0.0286991	0.0958279
MAP3K12	754.973	0.148507	0.0904022	1.64273	0.100439	0.240771
KCTD18	918.062	0.148385	0.054475	2.72391	0.00645149	0.0306317
SPRED3	1209.16	0.148384	0.305494	0.485718	0.627167	0.780484
DOHH	132.342	0.148246	0.159799	0.927699	0.353564	0.554942
STUB1	1132.05	0.148216	0.106874	1.38683	0.165492	0.337321
SERF2	1361.66	0.148082	0.0845595	1.75122	0.0799079	0.202843
FAM200B	621.139	0.147826	0.096802	1.5271	0.126737	0.282128
LINC00941	198.401	0.14775	0.224608	0.657815	0.510657	0.694341
LINC00960	318.817	0.147687	0.223441	0.660968	0.508633	0.69287
ERFE	805.173	0.14767	0.225456	0.654986	0.512477	0.695923
CAMK2D	4682.73	0.14762	0.0968998	1.52343	0.12765	0.283267
MLF1	667.084	0.147558	0.207589	0.710818	0.477197	0.668028
ZNF487	85.1459	0.147546	0.2095	0.704279	0.481259	0.671217
AP3D1	5752.16	0.147544	0.0463883	3.18064	0.0014695	0.00914406
PARP11	368.249	0.147513	0.0957184	1.54111	0.123289	0.277069
LPPR2	760.352	0.147443	0.127435	1.157	0.247271	0.441148
UTP25	2063.1	0.14731	0.0846763	1.73969	0.0819138	0.206403
NECAP1	995.386	0.147238	0.083889	1.75515	0.0792338	0.201449
DPH1	302.061	0.147151	0.102355	1.43765	0.150533	0.317375
RAB5C	2853.08	0.147095	0.0790711	1.86028	0.0628453	0.169926
GBF1	2786.27	0.14709	0.096077	1.53096	0.125779	0.280751
MIR4458HG	173.996	0.146888	0.138273	1.0623	0.288099	0.487186
FAM174A	326.493	0.146862	0.440794	0.333175	0.739002	0.851384
RRP9	524.581	0.146714	0.146761	0.99968	0.317466	0.519385
ARHGAP1	1447.33	0.146511	0.0753402	1.94467	0.0518153	0.146701
HSPA13	2513.97	0.14628	0.0814955	1.79495	0.0726624	0.189348
RAB27B	517.712	0.146257	0.196915	0.742742	0.457638	0.653192
FITM2	123.815	0.146222	0.156435	0.934715	0.349935	0.552053
ARID4A	919.668	0.14616	0.135506	1.07863	0.280754	0.479799
TXNL4B	593.652	0.146144	0.0987294	1.48025	0.138806	0.298849
BAD	446.1	0.146089	0.149053	0.980118	0.327028	0.529283
TRIM41	943.919	0.146033	0.0839351	1.73983	0.0818886	0.206386
SAP30L	1065.74	0.14581	0.113447	1.28527	0.198699	0.38177
CTBS	1052.84	0.14574	0.0976832	1.49197	0.135707	0.29465
GOLGA2P7	48.8736	0.145691	0.366755	0.397245	0.691187	0.821822
CHP1	2014.29	0.145668	0.128663	1.13217	0.257562	0.454053
RAB6A	4426.16	0.145621	0.0760954	1.91366	0.0556638	0.15509
DAGLB	332.527	0.145599	0.119871	1.21463	0.224508	0.414493
DCTN5	1894.99	0.145531	0.0670531	2.17039	0.0299773	0.0988962
SUPT6H	3780.15	0.145469	0.0633329	2.2969	0.0216246	0.0778982
NFE2L3	3833.02	0.14537	0.194001	0.749325	0.453661	0.650232
SMARCAL1	1511.29	0.145285	0.074651	1.94619	0.0516315	0.1463
ZNF782	106.608	0.145269	0.154421	0.940734	0.346841	0.549088
TRPM4	753.034	0.14525	0.0974963	1.4898	0.136276	0.295544
CDADC1	125.605	0.145059	0.152674	0.950119	0.342052	0.544988
KCTD21	273.757	0.145015	0.0907599	1.59779	0.11009	0.256591
FBLIM1	2397.35	0.14499	0.103933	1.39504	0.163004	0.334059
ANKRD46	239.616	0.144856	0.134146	1.07984	0.280212	0.479346
TSPAN14	600.422	0.144752	0.115151	1.25707	0.208729	0.395321
UBL5	1467.32	0.144747	0.0755108	1.9169	0.0552508	0.154309
SECISBP2L	1701.62	0.144732	0.0454047	3.18759	0.00143462	0.00896515
KIDINS220	3197.83	0.144638	0.0766554	1.88687	0.0591784	0.162266
BICD1	435.979	0.14461	0.156866	0.921872	0.356595	0.557722
SRGAP2B	110.555	0.14461	0.137828	1.0492	0.294085	0.494272
CTU1	54.8998	0.144524	0.193689	0.746164	0.455568	0.651359
ASB7	535.973	0.14439	0.0946019	1.52629	0.126938	0.28229
CTDP1	123.691	0.144341	0.133247	1.08325	0.278696	0.477655
PDLIM1	2791.74	0.144068	0.148734	0.96863	0.33273	0.535103
LYST	1535.04	0.143931	0.144958	0.992916	0.320751	0.522857
EFHC1	1061.67	0.143802	0.1891	0.760453	0.446984	0.644191
NECTIN3	4240.14	0.143784	0.175636	0.818646	0.412989	0.614015
FCGRT	280.598	0.143737	0.182563	0.787328	0.43109	0.631117
RECQL5	523.059	0.143717	0.0965828	1.48802	0.136746	0.296109
DAD1	1781.44	0.143649	0.0755872	1.90044	0.0573758	0.158713
ATXN3	748.74	0.143624	0.0952257	1.50825	0.131491	0.288773
FKBP1AP1	39.3399	0.143505	0.211802	0.677545	0.49806	0.684997
TRMT44	165.84	0.14338	0.131121	1.09349	0.274179	0.472569
NCSTN	3511.86	0.143319	0.155816	0.919793	0.357681	0.55888
TCTN3	1578.18	0.143109	0.0698768	2.04802	0.0405576	0.123259
NSUN5	285.499	0.142901	0.0911788	1.56726	0.117053	0.267677
GSK3A	1287.27	0.142679	0.0619696	2.3024	0.0213124	0.0770713
KIAA0319L	1862.4	0.142663	0.138567	1.02957	0.303214	0.504062
ZNF136	309.856	0.14264	0.118509	1.20362	0.228735	0.419689
ACADVL	3391.43	0.142587	0.120915	1.17923	0.238307	0.430325
NAB1	3792.93	0.142569	0.104138	1.36904	0.170988	0.345034
BISPR	500.364	0.142428	0.189355	0.752174	0.451946	0.64894
TSPAN5	2368.83	0.142384	0.162657	0.875364	0.381376	0.584731
CHURC1	1429.77	0.142373	0.088741	1.60436	0.108634	0.254176
NLRP1	2413.48	0.142336	0.123133	1.15595	0.247701	0.441776
SAMD4A	2358.12	0.142323	0.135787	1.04814	0.294574	0.494654
UQCC4	114.872	0.142281	0.132637	1.07271	0.283403	0.482072
LSM1	599.701	0.142275	0.0828403	1.71746	0.0858945	0.213714
UFD1	982.12	0.142225	0.133131	1.06831	0.28538	0.483822
NPL	288.845	0.142213	0.20677	0.68778	0.491591	0.679664
ZNF35	229.359	0.142199	0.126814	1.12132	0.262151	0.45906
ACP2	407.45	0.14216	0.104747	1.35717	0.174726	0.350321
SEC24B	1827.99	0.142113	0.065343	2.17488	0.0296392	0.0981539
POLR2J	269.991	0.141981	0.144715	0.981109	0.326539	0.528896
DKFZP434I0714	146.028	0.141911	0.176397	0.804497	0.42111	0.620579
SLC16A3	364.486	0.141745	0.230608	0.614659	0.53878	0.716131
OGFOD1	2798.59	0.141702	0.0530407	2.67157	0.00754969	0.0345663
FBXW5	1106.01	0.141508	0.0697415	2.02904	0.042454	0.127193
WDR5B	316.585	0.14144	0.106918	1.32288	0.185875	0.36537
ZNF121	614.678	0.141263	0.115741	1.22051	0.222272	0.411711
TRAPPC6B	892.532	0.141143	0.0840488	1.6793	0.0930942	0.226867
SLC35D1	1204.88	0.141134	0.076474	1.84551	0.0649633	0.174171
C1orf216	1525.9	0.141048	0.173758	0.811754	0.416933	0.617682
PEF1	480.458	0.141046	0.10185	1.38484	0.166101	0.338256
SLC35D2	497.849	0.140974	0.0882464	1.59751	0.110153	0.256591
ANAPC2	394.032	0.140919	0.101096	1.3939	0.163346	0.334414
ANGEL1	622.915	0.140905	0.121494	1.15977	0.246142	0.440038
ADIPOR1	2484.47	0.140849	0.0672241	2.09521	0.0361524	0.113653
FGGY	202.863	0.140806	0.159541	0.882569	0.377469	0.580736
TAB2	2797.35	0.140738	0.0991346	1.41967	0.155704	0.324101
ADAMTS6	744.311	0.140734	0.135931	1.03534	0.300511	0.501541
YJU2B	455.393	0.140733	0.0786061	1.79036	0.0733967	0.190909
EP300	2430.24	0.14069	0.122323	1.15015	0.250081	0.445176
C19orf44	367.562	0.140653	0.0849065	1.65656	0.0976075	0.235888
NDRG4	1355.49	0.140601	0.193826	0.725397	0.468209	0.661453
NHEJ1	504.697	0.140574	0.125324	1.12168	0.261997	0.45886
ZFYVE19	352.195	0.14052	0.093033	1.51043	0.130933	0.288101
MMP25	77.7057	0.140486	0.238633	0.588714	0.556053	0.726681
TIMM44	852.529	0.140481	0.0721191	1.94791	0.0514263	0.146085
SETDB2	350.812	0.140405	0.223739	0.62754	0.530306	0.709715
PNPLA6	1711.8	0.140383	0.0824832	1.70196	0.0887637	0.218922
DUSP10	83.9138	0.140271	0.246947	0.56802	0.570021	0.737844
DTWD1	662.898	0.140269	0.0942625	1.48807	0.136732	0.296109
DIPK1B	241.044	0.140264	0.130079	1.0783	0.280901	0.479904
P4HA1	1672.09	0.140228	0.11254	1.24602	0.212756	0.400262
PALM2	452.962	0.140086	0.291519	0.480538	0.630845	0.783672
C8orf58	245.921	0.140076	0.141978	0.986605	0.323836	0.526214
TSC22D1	3733.45	0.140038	0.0720998	1.94228	0.0521027	0.147302
DNPEP	1423.75	0.140003	0.0765359	1.82925	0.0673622	0.178756
NAIF1	160.746	0.139985	0.124288	1.12629	0.260041	0.456568
MRPS18A	375.836	0.139982	0.0832484	1.6815	0.0926662	0.226126
APOBEC3D	322.426	0.139941	0.127644	1.09634	0.27293	0.471413
MAST4	2971.03	0.139832	0.128866	1.0851	0.277878	0.476761
MRNIP	189.628	0.139783	0.128415	1.08852	0.276364	0.475319
RPS6KC1	1292.39	0.139745	0.065667	2.12808	0.0333306	0.106957
FAM118B	425.556	0.139658	0.116582	1.19794	0.23094	0.421883
CYLD	2200.54	0.139565	0.212899	0.655547	0.512116	0.695683
COMT	1179.09	0.139485	0.0865184	1.6122	0.106919	0.251079
HYAL3	67.7432	0.139395	0.276414	0.504299	0.614052	0.770963
CAPN10	224.693	0.139334	0.115653	1.20476	0.228295	0.419357
TMTC2	79.2246	0.139328	0.178723	0.779579	0.435639	0.635551
ZBTB11	1495.58	0.139038	0.0693857	2.00384	0.045087	0.133256
UBAP1	1073.31	0.138967	0.0675627	2.05686	0.0396997	0.121588
MPC2	1681.51	0.138893	0.234655	0.591903	0.553915	0.725615
UMAD1	456.819	0.138828	0.093445	1.48566	0.137368	0.296786
LOC100131564	980.75	0.138778	0.271471	0.511206	0.609207	0.767013
STK35	1534.54	0.138661	0.0713118	1.94443	0.0518439	0.146701
SLC35F5	2249.14	0.138631	0.0916029	1.51339	0.13018	0.287068
RTN1	2253.37	0.138589	0.226424	0.612077	0.540487	0.71751
GSPT2	642.783	0.138541	0.0718459	1.92831	0.0538172	0.151052
ZNF14	250.096	0.138517	0.092704	1.49419	0.135126	0.293639
CNIH3	2475.63	0.138353	0.224544	0.616151	0.537795	0.715158
SPAG4	47.7301	0.138334	0.287724	0.480786	0.630669	0.783632
TMEM68	1176.72	0.138317	0.131082	1.0552	0.291335	0.490894
MAML2	1463.82	0.1383	0.225043	0.614551	0.538851	0.716141
SUCO	4559.55	0.138283	0.187516	0.73745	0.460849	0.655386
ZPR1	1768.85	0.138273	0.123589	1.11881	0.263221	0.46029
SNX22	83.2821	0.138272	0.179956	0.768364	0.442271	0.640183
LINC00839	792.144	0.138121	0.112641	1.2262	0.220122	0.408928
PYROXD1	311.942	0.1381	0.0974994	1.41642	0.156654	0.325298
EGLN1	3440.18	0.138004	0.0711672	1.93915	0.052483	0.148022
PI4KAP2	70.7258	0.137947	0.222105	0.62109	0.53454	0.712853
CDK9	1038.88	0.137945	0.0570371	2.41851	0.0155841	0.0603109
EPC1	850.7	0.137826	0.0782434	1.7615	0.0781539	0.199558
MRPL44	1151.97	0.137801	0.0624058	2.20814	0.0272342	0.0923573
ACVR2A	385.171	0.137793	0.0973734	1.4151	0.15704	0.32584
CLEC16A	529.898	0.137738	0.0841597	1.63663	0.101707	0.242628
ABI1	1853.38	0.137636	0.0634141	2.17043	0.0299746	0.0988962
PIK3C2A	4072.62	0.137581	0.182446	0.754096	0.450791	0.647915
KRT10	350.05	0.137561	0.203736	0.675194	0.499553	0.68655
UFM1	3570.96	0.137546	0.0692994	1.98481	0.0471661	0.137689
DSTYK	1836.58	0.137398	0.173961	0.789821	0.429632	0.6298
ZNF572	126.312	0.136932	0.134839	1.01552	0.309857	0.511189
LOC100507291	73.1763	0.136902	0.173414	0.789451	0.429849	0.629872
FAM161B	251.416	0.136891	0.164432	0.832511	0.40512	0.606954
SOCS4	2120.93	0.136818	0.0958374	1.42761	0.153404	0.32115
C8orf44	72.114	0.136767	0.212457	0.643737	0.519746	0.702039
ERLIN2	1814.99	0.136665	0.0952984	1.43407	0.151552	0.318692
COG7	300.091	0.136528	0.0945935	1.44332	0.148932	0.314986
ZNF786	167.809	0.136508	0.140717	0.970086	0.332004	0.534369
IRX5	90.5747	0.136479	0.227459	0.600016	0.548496	0.723084
NBEA	654.921	0.136472	0.184736	0.738743	0.460063	0.654845
ZNF57	102.67	0.136436	0.160238	0.851454	0.394517	0.597975
RAB5A	2048.88	0.136316	0.149281	0.913146	0.361166	0.563077
FRS2	1039.57	0.136262	0.0766102	1.77864	0.0752983	0.194111
NAPG	752.007	0.136255	0.10523	1.29483	0.195378	0.378185
CLCN3	4838.11	0.13618	0.0782247	1.74088	0.0817053	0.206062
PPIP5K1	351.438	0.136164	0.145666	0.93477	0.349907	0.552053
RABEPK	365.016	0.135849	0.0968983	1.40198	0.160922	0.331356
SSNA1	398.26	0.135746	0.0853288	1.59086	0.111641	0.259255
ZFP41	643.776	0.135673	0.0856662	1.58374	0.113253	0.261871
ZNF232	139.217	0.135631	0.136814	0.991355	0.321512	0.523681
RNMT	2100.48	0.135567	0.0757721	1.78914	0.0735927	0.191287
ZNF527	168.158	0.135496	0.110618	1.2249	0.220613	0.409513
TRAPPC10	888.091	0.135144	0.0899913	1.50175	0.133163	0.290837
ZNF692	452.861	0.134945	0.127588	1.05766	0.29021	0.48973
DTNA	780.929	0.134832	0.16793	0.802911	0.422026	0.621719
ARHGAP5	7074.94	0.134757	0.147192	0.915521	0.359918	0.56152
NDUFB2	831.67	0.134683	0.108586	1.24034	0.214851	0.402859
NR1H2	825.199	0.134601	0.0765186	1.75907	0.0785661	0.200112
NECAB3	440.698	0.134424	0.115818	1.16064	0.245788	0.439824
GNA11	2971.06	0.134377	0.0753426	1.78355	0.0744975	0.192707
MRPL40	484.031	0.134346	0.0990633	1.35616	0.175047	0.350654
EPG5	3763.04	0.134279	0.180401	0.744333	0.456675	0.652409
EXOC6B	697.828	0.134234	0.0838517	1.60085	0.109409	0.25565
CCNYL1	1337.2	0.134222	0.189683	0.707615	0.479184	0.669549
PRKY	410.146	0.134217	0.157453	0.852425	0.393978	0.597639
MBD6	681.292	0.134182	0.0885716	1.51495	0.129785	0.286544
CDK8	347.574	0.133958	0.093952	1.42581	0.153922	0.321698
GDPD1	73.639	0.133909	0.29547	0.453207	0.650399	0.796774
ACACA	62.5411	0.133896	0.175748	0.76186	0.446143	0.643716
NDUFS8	651.67	0.133703	0.0694606	1.92488	0.0542448	0.152101
INTS5	421.571	0.13357	0.0901255	1.48205	0.138327	0.298045
CD63	4263.54	0.13354	0.113038	1.18137	0.237456	0.42966
NEURL4	734.175	0.133532	0.0967744	1.37983	0.167639	0.340284
ARHGEF7	1343.65	0.13339	0.0805108	1.65679	0.0975615	0.235828
ZNF275	497.237	0.133383	0.0993634	1.34238	0.179474	0.356797
B4GALT1	2958.83	0.133324	0.213018	0.625878	0.531395	0.710526
POR	1074.23	0.133228	0.055528	2.3993	0.0164266	0.0626956
AIG1	472.335	0.133212	0.118297	1.12608	0.260131	0.456651
ZNF33B	714.35	0.133063	0.186674	0.712809	0.475964	0.667461
ELK1	1124.11	0.13299	0.0840854	1.58161	0.113739	0.262668
NIT1	550.924	0.132903	0.103521	1.28382	0.199206	0.382502
ZNF546	147.507	0.132831	0.158149	0.839909	0.40096	0.603364
FKBP1A	5960.73	0.132732	0.066797	1.98709	0.0469122	0.137164
ZNF777	525.39	0.132676	0.0775196	1.71151	0.0869872	0.215577
ADAM17	2440.34	0.132662	0.126227	1.05098	0.293269	0.493342
TRPT1	197.601	0.132554	0.0965876	1.37237	0.169948	0.343615
ZC3HAV1	3584.87	0.132506	0.118052	1.12244	0.261674	0.458437
ANKRD39	89.7983	0.132463	0.157111	0.843116	0.399164	0.601785
GYG2P1	50.371	0.132451	0.216611	0.611468	0.54089	0.717667
RCHY1	614.057	0.132152	0.122381	1.07984	0.280213	0.479346
TMEM161B	474.873	0.132138	0.0818948	1.61351	0.106633	0.250617
EXOSC5	185.331	0.132055	0.117925	1.11982	0.26279	0.459893
HOMER1	675.938	0.132046	0.161616	0.817036	0.413908	0.614734
HM13	2442.77	0.13192	0.0657913	2.00512	0.0449501	0.13303
NDUFA8	898.377	0.131896	0.072439	1.82079	0.0686387	0.181418
CCDC142	315.615	0.131852	0.110962	1.18826	0.23473	0.426734
IFT46	454.511	0.131767	0.0846522	1.55657	0.119572	0.27131
NUDT22	339.342	0.131688	0.0932056	1.41287	0.157693	0.326854
KRBOX4	334.907	0.131687	0.112538	1.17016	0.241937	0.435077
MICU1	1410.05	0.131665	0.0946983	1.39036	0.164419	0.335923
HABP4	862.074	0.131616	0.12031	1.09398	0.273965	0.472295
RIMOC1	1996.46	0.131605	0.0669243	1.96647	0.0492441	0.141788
LDLRAP1	270.863	0.131529	0.119153	1.10386	0.269653	0.467481
DYNC1LI1	1295.7	0.131521	0.0686084	1.91698	0.05524	0.154309
AZI2	1597.09	0.13151	0.0628516	2.09239	0.0364039	0.114221
PITPNA	1744.4	0.131351	0.0525499	2.49954	0.0124355	0.050961
RANBP10	796.159	0.131258	0.0858432	1.52904	0.126254	0.281491
ECI2	3502.86	0.131172	0.177516	0.738932	0.459948	0.654765
PDIK1L	212.851	0.131125	0.17367	0.755027	0.450233	0.647303
TRIM66	358.711	0.131115	0.122235	1.07265	0.283428	0.482072
TAOK3	2045.48	0.131114	0.182524	0.71834	0.472548	0.664649
WDR46	68.251	0.131069	0.169582	0.772894	0.439585	0.638701
TTLL1	277.647	0.130988	0.113338	1.15573	0.24779	0.441794
PLXNB2	1358.96	0.130872	0.179205	0.730291	0.465212	0.658927
MILR1	303.769	0.13079	0.553435	0.236324	0.813181	0.898957
MTLN	174.277	0.130694	0.136355	0.958488	0.337817	0.540487
PSMA6	2862.51	0.130649	0.12135	1.07663	0.281646	0.480378
TM2D1	790.427	0.130635	0.0750988	1.73951	0.0819446	0.206435
FECH	708.503	0.130629	0.181496	0.719736	0.471688	0.664054
COPS7A	1267.44	0.130627	0.0749302	1.74331	0.0812787	0.205629
ATXN1L	1683.95	0.130405	0.0823323	1.58389	0.113218	0.261871
NEU3	343.869	0.130397	0.148005	0.881034	0.378299	0.581515
HEATR5B	1443.1	0.130382	0.0663252	1.96579	0.0493227	0.141968
SLC41A1	2041.77	0.130369	0.0886541	1.47053	0.141417	0.302708
ADRA1B	113.714	0.130355	0.319525	0.407965	0.6833	0.816141
YIPF6	1629.18	0.130337	0.0611619	2.13102	0.0330876	0.106268
VPS4B	1676.97	0.1303	0.0555216	2.34683	0.018934	0.0702231
SLC25A20	258.74	0.130293	0.120909	1.07761	0.281208	0.48003
COMMD6	768.286	0.130242	0.0820864	1.58665	0.112592	0.260874
KLHDC2	858.821	0.13022	0.0982505	1.32539	0.185041	0.364782
TMEM175	258.699	0.130191	0.112046	1.16194	0.245259	0.439016
SERGEF	236.667	0.13014	0.124575	1.04467	0.296176	0.49653
SRD5A1	528.812	0.130132	0.160021	0.813217	0.416093	0.616903
COMMD9	412.037	0.130052	0.119686	1.08661	0.277211	0.475977
SNAPC1	602.613	0.129926	0.115732	1.12264	0.26159	0.458361
C10orf88	607.696	0.129911	0.10078	1.28905	0.19738	0.380076
RPF2	1685.37	0.129895	0.147488	0.880712	0.378474	0.581546
TMEM268	945.07	0.129809	0.0932419	1.39217	0.16387	0.335285
DHX37	712.391	0.129651	0.106188	1.22096	0.222103	0.411534
MAX	1288.85	0.129643	0.105395	1.23007	0.218671	0.406749
TCTN1	532.454	0.129632	0.16758	0.773556	0.439193	0.63859
SNX30	469.402	0.129596	0.144759	0.895252	0.370652	0.573313
RSRP1	635.105	0.12958	0.164779	0.786387	0.431641	0.631442
MNT	893.342	0.12945	0.183845	0.704123	0.481356	0.671223
FOXN3	584.787	0.129359	0.167676	0.771478	0.440423	0.638897
ZNF225	150.271	0.129335	0.135872	0.951883	0.341156	0.544134
PER3	521.152	0.129302	0.201038	0.643173	0.520112	0.702235
SLC33A1	942.405	0.129269	0.0606256	2.13225	0.0329866	0.106034
SWI5	359.651	0.12919	0.159389	0.810534	0.417633	0.618166
RNF25	549.805	0.129014	0.099413	1.29776	0.19437	0.376724
DNAJC1	380.847	0.12886	0.153979	0.83687	0.402666	0.604641
RXYLT1	526.805	0.128633	0.0972077	1.32328	0.185741	0.365205
SDAD1	2810.55	0.128611	0.0637816	2.01642	0.0437558	0.130229
BCAS2	1055.59	0.128498	0.0956385	1.34358	0.179085	0.356339
SDHAF2	518.02	0.128372	0.0693552	1.85093	0.0641792	0.172746
QTRT1	540.322	0.128363	0.0918031	1.39824	0.162041	0.332662
MIGA1	1474.97	0.12834	0.0701592	1.82926	0.0673602	0.178756
DUSP23	231.643	0.128329	0.185511	0.69176	0.489088	0.677433
EPS8L1	97.4982	0.128278	0.190622	0.672945	0.500983	0.687306
CDK5R1	124.317	0.128268	0.192186	0.667414	0.504507	0.689921
FAAP20	818.769	0.128181	0.0556544	2.30316	0.0212698	0.076964
FSD1L	244.566	0.128128	0.125933	1.01742	0.308951	0.510205
FAM86C1P	255.379	0.127958	0.15316	0.835451	0.403464	0.605196
CRK	129.455	0.127954	0.182397	0.701517	0.48298	0.672621
MEGF9	718.691	0.127902	0.154955	0.825413	0.409137	0.610541
RNPC3	402.815	0.127844	0.172363	0.741711	0.458262	0.653356
UNC50	963.265	0.127834	0.0807892	1.58232	0.113577	0.262402
ELOF1	600.197	0.127784	0.0935193	1.36639	0.171816	0.346209
RMDN3	481.645	0.127649	0.113071	1.12893	0.258929	0.455608
CAPN1	4102.87	0.127498	0.22984	0.554726	0.579082	0.74486
EPN2	1814.93	0.127442	0.0663227	1.92155	0.0546623	0.152854
ZNF277	877.086	0.12732	0.0882442	1.44282	0.149072	0.315179
ZNF429	192.609	0.127317	0.134722	0.94503	0.344644	0.547375
ZNF570	149.747	0.127311	0.112934	1.1273	0.259614	0.456103
SSR1	6877.83	0.127165	0.07604	1.67235	0.094456	0.229599
KEAP1	1239.11	0.12715	0.128423	0.990091	0.322129	0.524308
DYNC2LI1	530.837	0.127136	0.0845471	1.50373	0.13265	0.29037
BRAP	774.127	0.127106	0.0772906	1.64451	0.10007	0.24006
KIF3B	3773.45	0.127032	0.0901567	1.40901	0.158832	0.328303
EED	756.222	0.126896	0.11011	1.15245	0.249136	0.443914
ABCF3	886.132	0.126721	0.0763709	1.65928	0.0970584	0.234863
UPRT	301.633	0.126683	0.0850715	1.48914	0.136452	0.295868
SRP54	1981.67	0.126661	0.0465404	2.72152	0.00649826	0.0308149
LOC441242	59.8066	0.126645	0.176776	0.716413	0.473736	0.665164
TMEM259	1720.93	0.126541	0.0733341	1.72554	0.08443	0.210767
NHERF1	307.874	0.126541	0.17577	0.719923	0.471573	0.664026
DOP1A	423.076	0.126509	0.176359	0.717342	0.473163	0.664938
ANKZF1	641.211	0.126477	0.158029	0.800346	0.423511	0.623289
MRPL45	119.984	0.126386	0.150791	0.838155	0.401944	0.604029
CERS6	4201.09	0.126349	0.0976713	1.29361	0.1958	0.378455
PROSER3	210.668	0.126348	0.114959	1.09907	0.271736	0.469794
LOC728323	48.0453	0.126227	0.192824	0.654622	0.512711	0.696157
LYRM1	845.575	0.12618	0.121738	1.03648	0.299978	0.500895
CPNE7	2068.76	0.126136	0.217493	0.579955	0.561945	0.731468
SMAP2	1157.07	0.125906	0.180175	0.698797	0.484679	0.674071
WDR47	542.561	0.125867	0.0743853	1.6921	0.0906273	0.22218
RELL1	699.91	0.125706	0.0966017	1.30128	0.193163	0.375287
LMLN	1247.11	0.125651	0.0698833	1.79801	0.072176	0.188364
MORC3	1516.45	0.125638	0.0959299	1.30969	0.190301	0.371325
ADAMTSL1	4719.94	0.125596	0.143188	0.877144	0.380408	0.583915
ARSD	233.547	0.125466	0.155166	0.808593	0.418749	0.618786
LUZP1	2833.01	0.125458	0.118544	1.05833	0.289907	0.489364
ST3GAL2	806.924	0.125435	0.104968	1.19498	0.232094	0.423245
SMUG1	283.833	0.125388	0.0949856	1.32008	0.186809	0.366539
RNF6	1634.42	0.125358	0.063829	1.96397	0.0495337	0.142251
MMP14	42023.1	0.125278	0.10147	1.23463	0.216968	0.404611
ATXN7L3	2074.92	0.125219	0.0700904	1.78654	0.0740126	0.191892
ZBTB17	347.095	0.125148	0.0997408	1.25474	0.209575	0.396216
WDSUB1	348.048	0.125131	0.0985366	1.26989	0.204123	0.389109
SMG1P7	55.8497	0.125097	0.294178	0.425244	0.670659	0.809166
BROX	2481.89	0.125083	0.060109	2.08094	0.0374396	0.116693
TBC1D23	1378.37	0.125078	0.222895	0.56115	0.574695	0.741513
TMEM104	493.975	0.125049	0.110714	1.12948	0.258696	0.455269
GCA	478.519	0.125003	0.210649	0.593415	0.552903	0.724999
RAB11FIP2	2356.33	0.124941	0.0553874	2.25576	0.0240858	0.0842367
SLU7	1844.03	0.124778	0.0882043	1.41465	0.157172	0.326011
CA5B	271.981	0.124704	0.124413	1.00233	0.316182	0.518516
SH3BGRL3	3923.28	0.124702	0.192775	0.646876	0.517712	0.700503
POP4	737.921	0.124666	0.087026	1.43251	0.151997	0.319147
C1RL	1057.07	0.12448	0.174002	0.715397	0.474364	0.665879
RB1CC1	3841.82	0.12443	0.108458	1.14726	0.251273	0.446594
SLC30A7	1535.72	0.12442	0.0806737	1.54227	0.123009	0.276659
SHMT2	1587.72	0.124255	0.084308	1.47383	0.140528	0.301474
NFS1	830.96	0.124243	0.0781953	1.58888	0.112089	0.260027
TMEM101	504.292	0.12413	0.091383	1.35835	0.174354	0.349805
EML2	369.697	0.123986	0.16464	0.753074	0.451406	0.648409
NPTX1	179.864	0.123901	0.78124	0.158595	0.873988	0.934782
CYTH3	663.909	0.123828	0.110666	1.11893	0.26317	0.46029
ZNF317	1550.61	0.123716	0.0649362	1.90519	0.0567552	0.157458
NAGK	519.366	0.123661	0.177538	0.696533	0.486095	0.675209
ERBIN	3429.2	0.123594	0.128379	0.962727	0.335684	0.538068
POLR2J4	70.7418	0.123462	0.190364	0.648558	0.516624	0.699702
DPH3	1373.79	0.123457	0.09508	1.29846	0.19413	0.3764
INPP5B	1284.24	0.123319	0.0521635	2.36409	0.0180745	0.0676579
RAD51C	262.17	0.12329	0.113212	1.08901	0.276148	0.475093
PRAF2	1048.6	0.123241	0.105699	1.16596	0.243631	0.43696
FLYWCH2	217.997	0.123201	0.159878	0.770592	0.440949	0.639511
NEXN	700.711	0.123024	0.194213	0.63345	0.52644	0.707308
RAB35	1403.88	0.123001	0.0871639	1.41115	0.158201	0.327606
DDX28	254.526	0.122998	0.096039	1.28071	0.200297	0.383925
MRPL41	371.429	0.12295	0.122017	1.00764	0.313625	0.515597
NUAK1	207.642	0.122934	0.220945	0.5564	0.577937	0.744144
ZNF627	693.242	0.122924	0.108513	1.1328	0.257296	0.453726
SNAI2	8119.32	0.12279	0.193237	0.635436	0.525144	0.706157
ZFHX3	1673.62	0.122759	0.154923	0.79239	0.428134	0.628419
CHST15	275.797	0.122577	0.401377	0.30539	0.760069	0.866045
RMND1	590.972	0.12253	0.108986	1.12427	0.260898	0.457716
ABHD2	2680.98	0.122461	0.148103	0.826863	0.408315	0.609636
POLR3H	683.134	0.122348	0.075426	1.62209	0.104784	0.247767
SLC25A38	902.663	0.122344	0.0720768	1.69742	0.0896178	0.220402
TNKS2	3496.35	0.122308	0.0481576	2.53975	0.0110932	0.0467777
THAP3	239.745	0.122236	0.0907884	1.34639	0.178178	0.355223
CFAP410	93.3782	0.122194	0.170208	0.717907	0.472814	0.664696
MDH1B	146.216	0.121999	0.180837	0.674635	0.499908	0.686787
GPAT4	1900	0.121961	0.0991544	1.23002	0.218691	0.406749
GOLGA5	1960.92	0.121924	0.0666689	1.8288	0.0674303	0.178895
VEGFB	1005.11	0.121907	0.147157	0.828414	0.407436	0.609063
ZDHHC24	118.185	0.121886	0.14604	0.834607	0.403939	0.605667
POLR2H	1187.77	0.121872	0.111997	1.08818	0.276517	0.475438
RXRA	738.764	0.121823	0.0824931	1.47677	0.139737	0.300167
RAB9B	62.8287	0.121802	0.248398	0.490349	0.623887	0.778118
ZNF71	170.867	0.121757	0.108827	1.11881	0.26322	0.46029
SDF2	753.447	0.121492	0.0623939	1.94717	0.0515141	0.146151
C6orf89	3264.77	0.121491	0.0511512	2.37514	0.0175424	0.0661142
CD40	692.845	0.121479	0.0940433	1.29173	0.19645	0.379256
IRAK2	534.115	0.121454	0.269985	0.449853	0.652817	0.798233
VAMP3	4143.45	0.121451	0.0782678	1.55174	0.120724	0.272553
NIPSNAP3A	383.876	0.121408	0.159625	0.760582	0.446907	0.644191
PTOV1-AS2	80.9403	0.121367	0.217787	0.557273	0.577341	0.743736
FAM32A	1677.87	0.121327	0.0678788	1.78741	0.0738707	0.191716
RAPGEF1	3279.42	0.12132	0.0803257	1.51035	0.130955	0.288101
CCDC112	351.635	0.12119	0.133058	0.910799	0.362401	0.564302
RAB5B	3185.31	0.12102	0.0888006	1.36283	0.172935	0.347956
WDR59	1655.34	0.120978	0.0687888	1.75869	0.0786307	0.200186
ATMIN	3395.05	0.120866	0.0695915	1.73679	0.0824244	0.207319
LRTOMT	134.983	0.120865	0.14051	0.860192	0.389683	0.593278
PGLS	653.874	0.120779	0.0920985	1.31141	0.189719	0.370508
RPP25L	244.22	0.120649	0.125082	0.964555	0.334768	0.537132
RFXANK	658.305	0.120633	0.0956946	1.2606	0.207453	0.393762
ZNF547	57.0606	0.120609	0.249324	0.483742	0.628569	0.781711
BLTP3A	1407.8	0.120584	0.11653	1.03479	0.300765	0.501541
MIR4435-2HG	329.187	0.120486	0.323268	0.372711	0.709363	0.832747
PGAP3	213.248	0.120463	0.121006	0.99551	0.319488	0.521438
TMEM63A	703.133	0.120432	0.0916247	1.31441	0.188709	0.369174
SEC24A	1385.82	0.120368	0.0591361	2.03545	0.0418059	0.12592
LINC01410	69.7985	0.120213	0.199139	0.603664	0.546067	0.721822
CCDC137	793.759	0.120183	0.0914731	1.31386	0.188892	0.369405
METTL6	534.437	0.120137	0.0901733	1.33229	0.182766	0.36175
RNF111	1163.36	0.120106	0.0842966	1.4248	0.154214	0.32207
KLHL7-DT	68.5601	0.120049	0.161223	0.744615	0.456505	0.652331
GJA1	6888.22	0.120049	0.277324	0.432881	0.665101	0.80578
ORC4	708.917	0.12004	0.0883369	1.35889	0.17418	0.3496
IL17RD	314.21	0.120027	0.140466	0.854491	0.392833	0.596303
PPP1R12C	894.111	0.119979	0.06948	1.72682	0.0842007	0.21038
HERC6	3225.13	0.119897	0.270936	0.442527	0.658108	0.800971
ILKAP	772.099	0.11981	0.0807265	1.48414	0.137771	0.297358
IRAK4	509.05	0.119809	0.111608	1.07348	0.283056	0.481674
PARP14	10489.3	0.119809	0.227035	0.52771	0.5977	0.759323
PIERCE2	65.9942	0.119799	0.34619	0.346049	0.729306	0.845519
KATNB1	454.232	0.119774	0.0721933	1.65907	0.0971016	0.234917
EVI2B	113.143	0.119714	0.189935	0.630291	0.528504	0.709144
ZNF75A	632.7	0.119707	0.112579	1.06331	0.28764	0.486629
MSANTD4	1090.5	0.119643	0.0641663	1.86457	0.0622415	0.168655
FAM234B	388.362	0.119626	0.102511	1.16695	0.243229	0.436419
HGSNAT	1778.37	0.119538	0.0966875	1.23633	0.216334	0.403829
HIF1A	8985.31	0.119532	0.22708	0.526389	0.598618	0.75987
NRDE2	466.098	0.119504	0.0758696	1.57512	0.115229	0.265024
DNAJC21	2107.88	0.119494	0.0478272	2.49845	0.0124738	0.051081
ZBTB42	300.411	0.119468	0.140793	0.848538	0.396138	0.599466
TTC7A	358.94	0.119296	0.0935793	1.27481	0.202376	0.386924
CTNNA1	10540.4	0.11929	0.0820253	1.45431	0.14586	0.310072
ZFAT	246.196	0.119263	0.0987377	1.20787	0.227096	0.417632
INF2	1541.22	0.11921	0.102115	1.1674	0.243047	0.436302
NUCB1	2845.08	0.119133	0.156365	0.761892	0.446125	0.643716
C1orf52	535.41	0.119126	0.0781063	1.52518	0.127215	0.282682
PBLD	114.389	0.119054	0.250773	0.474747	0.634967	0.786548
STK40	854.213	0.119016	0.12341	0.964394	0.334848	0.537185
FASTK	670.668	0.118978	0.0950539	1.25169	0.210684	0.39756
CHST14	714.642	0.118969	0.160213	0.742568	0.457744	0.653192
TBPL1	725.593	0.118965	0.0944847	1.2591	0.207996	0.394262
USP15	1581.89	0.118941	0.0606892	1.95984	0.0500143	0.143373
ATP5IF1	1004.25	0.118901	0.25289	0.470171	0.638233	0.788948
LCOR	1146.2	0.118884	0.116857	1.01735	0.308989	0.510205
NXPH4	369.049	0.118772	0.138172	0.859589	0.390015	0.593631
GGA1	671.568	0.118693	0.10344	1.14745	0.251194	0.446523
NXPE3	781.319	0.118624	0.127157	0.93289	0.350877	0.552455
VGLL4	1692.2	0.118606	0.149601	0.792818	0.427884	0.628134
EPS15L1	837.706	0.118573	0.0915234	1.29555	0.195132	0.377875
AARS1	8328.9	0.118548	0.0771323	1.53694	0.124308	0.278581
TM9SF1	1880.44	0.11841	0.0909162	1.30241	0.192777	0.374793
NDUFS5	2360.83	0.118359	0.0560956	2.10994	0.0348631	0.110623
CTNND1	320.429	0.118325	0.112979	1.04732	0.294954	0.49516
SEMA4D	82.6264	0.118305	0.19907	0.594289	0.552319	0.724648
LOC101928103	121.166	0.118303	0.195846	0.604063	0.545801	0.721732
CHASERR	716.898	0.118201	0.110117	1.07341	0.283089	0.481674
ZNF625	88.7171	0.118177	0.148035	0.798304	0.424694	0.624752
LOC101928370	56.8408	0.118118	0.348696	0.338741	0.734805	0.84839
DEF8	896.686	0.118086	0.0929767	1.27006	0.204065	0.389109
CPED1	3673.07	0.117989	0.191301	0.61677	0.537386	0.714784
PDZD8	1894.38	0.117921	0.0901793	1.30763	0.190999	0.37222
RAB3B	12534.6	0.117913	0.297786	0.395964	0.692131	0.82253
LYRM2	1613.87	0.117793	0.085003	1.38575	0.165824	0.337814
RAB27A	574.089	0.117792	0.394142	0.298858	0.765049	0.869258
CLCN6	572.58	0.117755	0.174805	0.673639	0.500541	0.687156
USP11	1397.78	0.117617	0.0744014	1.58084	0.113915	0.262913
TNRC18	2217.11	0.117466	0.162616	0.722351	0.470079	0.662915
ST6GALNAC6	1075.72	0.117358	0.152381	0.770161	0.441204	0.639619
ZMPSTE24	2957.08	0.117305	0.110891	1.05785	0.290126	0.489661
KIF27	251.822	0.117063	0.126878	0.92264	0.356195	0.557469
UBE2J2	717.138	0.117018	0.0822973	1.42189	0.155057	0.32329
TRAPPC2	384.001	0.116998	0.0943661	1.23983	0.215039	0.402912
NMNAT1	474.4	0.116781	0.0921539	1.26724	0.205069	0.390222
FAM200A	408.619	0.116781	0.0868175	1.34513	0.178583	0.355766
HIGD1A	1794.84	0.116757	0.0893598	1.30659	0.191352	0.372554
AIM2	4006.88	0.116726	0.290911	0.401243	0.688241	0.819681
ITGA3	2269.63	0.116724	0.198185	0.588964	0.555885	0.726669
TCEAL1	421.045	0.116715	0.140305	0.831865	0.405485	0.607339
IFTAP	328.489	0.11662	0.0858913	1.35777	0.174537	0.350005
TTC12	273.293	0.11661	0.125708	0.927633	0.353598	0.554942
STAMBP	1333.32	0.116546	0.0583468	1.99747	0.045774	0.134743
KLF16	832.683	0.116067	0.0805859	1.44029	0.149785	0.316212
PEX7	183.189	0.11602	0.110862	1.04653	0.295318	0.49546
PCDHB13	230.067	0.11591	0.126592	0.915614	0.359869	0.56152
NTMT1	715.806	0.115877	0.159712	0.725535	0.468124	0.661453
PCDHB11	351.126	0.115717	0.175269	0.660227	0.509108	0.69335
MTFMT	262.014	0.115701	0.0872023	1.32681	0.184571	0.3643
SLFN5	9182.44	0.115697	0.103726	1.11541	0.264675	0.46151
MRPL28	557.446	0.115626	0.0895927	1.29057	0.196852	0.379767
SETD4	355.411	0.115555	0.107372	1.07621	0.281832	0.480549
CASP4	853.401	0.115537	0.160164	0.721369	0.470683	0.663352
NOS3	376.614	0.115468	0.107157	1.07756	0.28123	0.48003
MTCH1	2799.8	0.115463	0.0869798	1.32747	0.184354	0.363999
ZNF169	60.9091	0.115442	0.209577	0.550835	0.581747	0.746533
UQCR10	695.134	0.11543	0.0973638	1.18556	0.235798	0.427599
MMP17	402.779	0.115293	0.138365	0.833252	0.404702	0.606409
ABCF2	3745.67	0.115284	0.0686538	1.67921	0.0931108	0.226867
ABHD12	496.891	0.115256	0.111884	1.03014	0.302942	0.503893
CHD6	1898.72	0.115173	0.140906	0.817374	0.413715	0.614529
GGT7	569.916	0.115143	0.156456	0.735944	0.461764	0.656026
TBKBP1	420.904	0.115034	0.120584	0.953972	0.340098	0.543137
LINC01279	181.847	0.115006	0.278912	0.412338	0.680092	0.814292
POLR3F	538.287	0.114945	0.101877	1.12826	0.259208	0.455744
DNAJC3	2157.48	0.11488	0.0787027	1.45967	0.14438	0.307855
GET3	1254.75	0.114861	0.0739028	1.55422	0.120132	0.271814
GPR3	115.452	0.114847	0.31449	0.365186	0.714973	0.835925
MRPL39	588.743	0.114806	0.116248	0.987603	0.323347	0.525695
CDS2	1680.64	0.114748	0.0954499	1.20218	0.229294	0.420115
TKT	3301.88	0.114718	0.206657	0.555113	0.578817	0.744703
SELT	5479.71	0.114687	0.127567	0.899033	0.368635	0.571015
ID1	590.275	0.114666	0.531187	0.215868	0.829091	0.908899
ZMYM6	773.926	0.114528	0.0859632	1.33229	0.182766	0.36175
SNX16	646.715	0.114508	0.0968122	1.18279	0.236894	0.429146
GAPVD1	2312.23	0.114505	0.0687823	1.66475	0.0959636	0.232663
ARHGEF18	1267.29	0.114449	0.0734194	1.55884	0.119035	0.270372
SAMM50	755.259	0.114431	0.10052	1.13839	0.254957	0.450859
ZNF460	78.6406	0.114253	0.244724	0.466864	0.640597	0.790313
MORN2	221.468	0.11418	0.130487	0.875031	0.381557	0.584771
HELQ	432.95	0.114179	0.0952146	1.19917	0.230462	0.421256
RIPK1	1489.57	0.114095	0.0689973	1.65362	0.0982049	0.237011
PALS1	2169.43	0.114092	0.119502	0.954728	0.339715	0.542608
APC	1494.39	0.11409	0.0667743	1.70859	0.0875275	0.216393
TTPAL	2677.45	0.11402	0.108032	1.05543	0.29123	0.490789
DMAP1	548.889	0.113997	0.212892	0.535472	0.592324	0.756132
GDAP2	598.945	0.113966	0.105057	1.0848	0.278012	0.476781
JRKL	977.854	0.113964	0.113527	1.00385	0.315449	0.51769
ERICH1	351.25	0.113914	0.102736	1.1088	0.267515	0.465061
FAM149B1	621.298	0.11389	0.0976779	1.16597	0.243625	0.43696
D2HGDH	302.584	0.11374	0.109164	1.04192	0.297447	0.497995
KPNA6	3341	0.11368	0.0652226	1.74296	0.0813405	0.205697
ZNF230	91.198	0.11365	0.17704	0.641948	0.520907	0.702972
LPIN2	1461.22	0.113631	0.221405	0.513227	0.607793	0.76632
ZNHIT6	1971.96	0.113521	0.133	0.853543	0.393358	0.59686
KCNMA1	3651.46	0.113487	0.224187	0.506213	0.612707	0.770046
COA8	597.646	0.113444	0.0873692	1.29844	0.194137	0.3764
NKAP	617.256	0.11334	0.0778583	1.45573	0.145468	0.30959
GTF2F1	2592.93	0.113299	0.0724595	1.56361	0.117908	0.268885
SLC35A1	782.193	0.113154	0.145973	0.775171	0.438239	0.637607
HERC2P2	306.277	0.11314	0.153716	0.736033	0.46171	0.656026
ZNF473	508.132	0.113128	0.0901415	1.255	0.209478	0.396208
COG5	3925.04	0.113099	0.113052	1.00042	0.317107	0.519203
UROD	1122.36	0.113069	0.118239	0.956279	0.338931	0.541731
CDKL1	129.738	0.113019	0.169921	0.665126	0.50597	0.690752
SLMAP	1797.03	0.113011	0.0632927	1.78552	0.0741763	0.192158
CSGALNACT2	1657.82	0.112683	0.0859164	1.31154	0.189676	0.370488
BRD10	1561.48	0.112651	0.0737536	1.52739	0.126663	0.282124
LSG1	1604.39	0.112606	0.0854116	1.31839	0.187374	0.367152
EEF1AKMT3	326.567	0.112502	0.110123	1.0216	0.30697	0.508284
AAMP	2241.58	0.112464	0.0580734	1.93659	0.0527961	0.148667
ABCA1	6299.09	0.11228	0.22262	0.504357	0.614011	0.770963
TEFM	228.1	0.112276	0.127079	0.883508	0.376962	0.580091
TOP3B	266.02	0.112239	0.10336	1.0859	0.277521	0.476324
SASH1	10787.9	0.112134	0.0973145	1.15229	0.249203	0.443963
CCDC7	96.0974	0.112098	0.187435	0.598064	0.549797	0.723835
MAP3K6	433.345	0.11207	0.118397	0.946555	0.343866	0.546447
STEEP1	534.122	0.111983	0.0870966	1.28573	0.198537	0.381588
ADAM1A	68.7592	0.111982	0.180951	0.618855	0.536012	0.713488
REXO2	2143.97	0.11197	0.0924342	1.21135	0.225762	0.416112
ADD1	7008.24	0.11193	0.114566	0.976992	0.328573	0.530536
ZNF836	141.706	0.111929	0.131031	0.854219	0.392984	0.596372
PLXNA1	1730.01	0.111912	0.0767681	1.45779	0.1449	0.308554
AP2A1	2211.64	0.111653	0.0972374	1.14825	0.250867	0.446082
TOR1A	1344.41	0.111468	0.0766235	1.45475	0.145738	0.310047
FAM13B	934.741	0.111399	0.0997882	1.11636	0.26427	0.461123
FBXO9	996.245	0.111391	0.0730314	1.52525	0.127197	0.282682
RNF38	1030.13	0.111345	0.0810686	1.37347	0.169606	0.343349
CPPED1	1209.48	0.111259	0.167825	0.662949	0.507363	0.691892
SLC24A1	624.848	0.111218	0.107885	1.03089	0.302593	0.503474
TSPYL4	811.539	0.111203	0.109479	1.01575	0.30975	0.511088
MRTFA	507.723	0.111152	0.133541	0.832348	0.405213	0.607012
WDFY3	2704.75	0.111135	0.1416	0.78485	0.432542	0.632095
ZNF444	178.847	0.111055	0.11711	0.948296	0.342979	0.545576
MIEF1	1576.3	0.111042	0.0868441	1.27864	0.201024	0.385026
NAT9	602.661	0.111005	0.0745587	1.48883	0.136532	0.295919
ZMYND8	6280.21	0.110832	0.0881835	1.25683	0.208815	0.395364
CD99L2	1676.37	0.110679	0.0862037	1.28392	0.19917	0.382502
IFFO1	373.31	0.110566	0.234647	0.471201	0.637497	0.78847
MTRR	1022.96	0.110561	0.0737266	1.49961	0.133715	0.291419
AP3M2	841.82	0.11055	0.124226	0.889911	0.373514	0.576823
PCDHA11	174.906	0.110444	0.173062	0.638173	0.523361	0.704851
APRT	1137.15	0.110394	0.109098	1.01188	0.311595	0.51328
ZNF607	233.006	0.110322	0.108213	1.01948	0.307973	0.509198
VPS37A	994.388	0.110305	0.0580375	1.90057	0.0573581	0.158713
ESCO1	693.168	0.110292	0.0997984	1.10515	0.269096	0.466922
KLHL29	314.228	0.110221	0.15807	0.69729	0.485622	0.674717
ZNF7	812.602	0.110181	0.069575	1.58363	0.113278	0.261871
ALKBH8	1361.68	0.110117	0.153598	0.716917	0.473425	0.665006
DRAP1	4576.69	0.110103	0.104608	1.05253	0.292557	0.492441
INAFM2	689.707	0.110052	0.270821	0.406366	0.684474	0.816701
TBC1D14	2112.44	0.110024	0.0595453	1.84774	0.0646404	0.173698
CHMP3	137.84	0.109928	0.136258	0.806761	0.419804	0.619415
EXOC1	2532.32	0.1099	0.0743034	1.47907	0.139121	0.299128
CNPPD1	1009.77	0.109853	0.10614	1.03498	0.300678	0.501541
DNASE1	112.996	0.109842	0.205372	0.534844	0.592758	0.75646
COG6	782.213	0.109796	0.0690966	1.58902	0.112057	0.260007
GPD1L	435.833	0.109622	0.110771	0.989628	0.322356	0.524526
COLGALT2	2543.85	0.109591	0.202736	0.540558	0.588813	0.753184
PHF7	143.976	0.109533	0.142555	0.768359	0.442274	0.640183
CDK17	4808.94	0.109529	0.145483	0.752862	0.451533	0.648429
ZNF285	123.255	0.109462	0.191735	0.570901	0.568067	0.735989
LINC00847	318.904	0.109454	0.114794	0.953479	0.340347	0.543276
ZNF787	367.734	0.109364	0.0870275	1.25666	0.208876	0.3954
KMT2C	1903.85	0.109289	0.16152	0.676628	0.498642	0.685549
SDHA	2520.46	0.109035	0.181114	0.602025	0.547158	0.722059
CIR1	1090.62	0.109028	0.146446	0.744492	0.456579	0.652355
CACHD1	450.226	0.108955	0.205148	0.531107	0.595345	0.75853
WDR73	550.944	0.108937	0.0909224	1.19813	0.230865	0.421813
ARMCX6	273.274	0.108931	0.0912151	1.19422	0.232391	0.423641
SDCBP2-AS1	126.283	0.108856	0.230454	0.472355	0.636674	0.78797
RCE1	183.429	0.108801	0.101361	1.07341	0.283088	0.481674
NAA30	1273.37	0.108569	0.0659202	1.64697	0.0995635	0.239181
ZNF446	169.235	0.108514	0.17529	0.619054	0.535881	0.713454
CREBBP	1856.86	0.108392	0.129335	0.838072	0.40199	0.604029
RILPL1	550.826	0.108161	0.126221	0.856918	0.39149	0.595466
EDEM1	2019.39	0.108133	0.0986947	1.09563	0.27324	0.471607
POLR1C	691.008	0.108029	0.0900361	1.19984	0.230203	0.421013
SLC39A6	3466.94	0.107996	0.14868	0.726369	0.467612	0.661091
MAPKAPK2	2706.71	0.107968	0.0475272	2.27172	0.0231037	0.0815349
ZNF410	1152.44	0.107941	0.079137	1.36398	0.172575	0.34749
CD109	7389.53	0.107753	0.206691	0.521325	0.60214	0.762711
USP46	1261.07	0.107697	0.0681898	1.57937	0.114251	0.263527
FAM241A	370.222	0.107599	0.175833	0.611936	0.54058	0.71751
GPKOW	484.05	0.107571	0.0865318	1.24313	0.213819	0.401782
TRAPPC2L	658.592	0.10755	0.115128	0.934178	0.350212	0.552102
GALNT11	2274.49	0.107513	0.119547	0.899339	0.368472	0.570841
REV3L	2397.87	0.107372	0.205188	0.523287	0.600775	0.761611
SPPL2B	339.173	0.10727	0.100207	1.07047	0.284406	0.48303
TMED4	1551.01	0.106906	0.114119	0.936789	0.348867	0.550827
SLC25A16	396.993	0.106766	0.117984	0.904919	0.365508	0.567581
HEXIM2	116.986	0.106748	0.241042	0.442861	0.657866	0.800849
ZNF227	488.4	0.106727	0.0772321	1.3819	0.167002	0.339478
KDM5B	2079.57	0.10644	0.113104	0.941075	0.346667	0.548966
ARF1	6678.35	0.106437	0.0614303	1.73265	0.083158	0.208653
MAP3K11	964.388	0.106288	0.0758939	1.40048	0.161371	0.332039
TLR6	840.654	0.106261	0.278564	0.38146	0.702862	0.829239
RLF	996.917	0.10626	0.128817	0.824895	0.409431	0.610818
CCDC51	219.339	0.106212	0.129507	0.820129	0.412142	0.613323
CDK6	5764.49	0.106058	0.240145	0.441644	0.658747	0.801073
ANTXR1	6272.2	0.106057	0.16546	0.640981	0.521535	0.703603
CFAP69	126.714	0.106039	0.23652	0.44833	0.653915	0.798651
JADE2	2572.45	0.106013	0.0671574	1.57858	0.114433	0.263894
EPS15	2894.36	0.106006	0.0858978	1.2341	0.217167	0.40478
RWDD2A	122.158	0.105923	0.144893	0.731041	0.464754	0.658533
TIMM8A	279.305	0.105894	0.177628	0.596154	0.551072	0.724028
WDR31	135.157	0.10587	0.129727	0.816098	0.414444	0.615369
PPP2CB	2582.93	0.10582	0.0619815	1.70728	0.0877696	0.216897
RHPN1	103.372	0.105688	0.178302	0.592747	0.553351	0.725249
COPG1	3976.87	0.105671	0.0593852	1.77942	0.0751717	0.193917
SFSWAP	924.978	0.105515	0.0641578	1.64462	0.100048	0.24006
AMMECR1L	1426.97	0.105478	0.0686512	1.53643	0.124432	0.278804
FRG1BP	431.682	0.105464	0.142965	0.737693	0.460701	0.655341
ARFGEF1	4239.97	0.105274	0.0679112	1.55017	0.1211	0.273182
CCT6P1	102.58	0.105115	0.18901	0.556134	0.578119	0.744144
B4GALT3	858.993	0.105017	0.0667191	1.57402	0.115484	0.265502
GOLGA4	2022.4	0.104949	0.0884989	1.18588	0.235671	0.427539
NYAP1	164.254	0.104912	0.182558	0.57468	0.565508	0.734191
TTC17	2006.91	0.104767	0.0981525	1.06739	0.285794	0.484159
AGFG2	584.117	0.10476	0.129568	0.808537	0.418781	0.618786
PPP3CC	279.594	0.104719	0.126054	0.830747	0.406117	0.607882
TMEM116	192.476	0.104703	0.131835	0.794196	0.427081	0.627537
HPS4	887.329	0.104599	0.0712235	1.4686	0.141942	0.303689
ZNF550	355.089	0.104594	0.107276	0.974996	0.329562	0.531576
TMUB2	699.165	0.104593	0.0956601	1.09338	0.274225	0.472577
PIAS4	344.451	0.104443	0.0934271	1.11791	0.263606	0.460535
LOC283788	753.453	0.104414	0.114245	0.913951	0.360742	0.56265
RALGPS1	137.137	0.10441	0.275661	0.378763	0.704864	0.830108
ZNF510	603.548	0.104333	0.0762506	1.36829	0.171222	0.345444
F12	50.2901	0.104321	0.251992	0.413984	0.678886	0.813715
CHMP1A	1740.14	0.104176	0.0744594	1.3991	0.161782	0.332435
SHOX2	1048.31	0.104004	0.158186	0.657475	0.510876	0.694417
GOLGA3	2643.46	0.103861	0.0511243	2.03155	0.0421996	0.126666
MEPCE	1292.1	0.103693	0.0688411	1.50626	0.132	0.289554
NCOA2	1763.16	0.103627	0.0723442	1.43242	0.152023	0.319147
ZNF197	1048.66	0.103473	0.0784679	1.31866	0.187283	0.367152
RRS1	2333.98	0.10345	0.142311	0.726931	0.467268	0.660934
TGFBRAP1	761.262	0.103287	0.0891362	1.15876	0.246554	0.440421
IST1	3526.34	0.103256	0.0522384	1.97662	0.0480844	0.139614
KCMF1	2052.79	0.103247	0.182841	0.564682	0.57229	0.739777
ALKBH4	254.191	0.103169	0.110034	0.93761	0.348445	0.550546
TRNAU1AP	358.178	0.103164	0.102646	1.00504	0.314876	0.517052
SHROOM3	1147.14	0.103139	0.248414	0.415189	0.678003	0.813517
TMEM147	643.03	0.102971	0.0784202	1.31307	0.18916	0.369801
VDAC2	1784.07	0.102919	0.0703372	1.46322	0.143407	0.30601
SRFBP1	1285.46	0.102918	0.114154	0.901571	0.367285	0.569158
ZNF256	151.316	0.102887	0.12743	0.807399	0.419437	0.619122
GATA2-AS1	95.2752	0.102847	0.36244	0.283764	0.776591	0.876826
ZNF239	704.453	0.102829	0.105237	0.977117	0.328511	0.530536
ZNF212	267.496	0.102821	0.0956038	1.07549	0.282158	0.480814
CDC42EP1	1014.88	0.102794	0.144525	0.711259	0.476924	0.667904
SP100	8420.88	0.102789	0.153222	0.670853	0.502314	0.687919
CYTH1	646.905	0.102774	0.0991202	1.03686	0.299801	0.500887
PTDSS2	101.651	0.102726	0.165614	0.620273	0.535078	0.712974
URB1-AS1	71.6957	0.102705	0.169586	0.605619	0.544768	0.720841
ENOX2	354.716	0.102692	0.106343	0.965672	0.334208	0.536464
FBXO38	1221.31	0.102653	0.0641997	1.59897	0.109827	0.256203
MRPL27	536.324	0.102507	0.134201	0.763835	0.444966	0.642431
TBL1X	1075.49	0.1025	0.15323	0.668925	0.503543	0.68897
GABARAPL2	1671.85	0.102461	0.090969	1.12633	0.260025	0.456568
WDTC1	955.346	0.10245	0.103024	0.994423	0.320017	0.522021
RFX1	315.622	0.10241	0.122529	0.835806	0.403264	0.605057
CRYBB2P1	127.731	0.102403	0.14912	0.686716	0.492261	0.680174
IFT70B	137.516	0.102392	0.147545	0.693973	0.487699	0.676567
MKRN1	1740.41	0.102384	0.0924654	1.10727	0.268179	0.465847
RAP2B	5102.01	0.102381	0.226776	0.451462	0.651656	0.797674
PSME1	3264.11	0.102356	0.193035	0.530247	0.595941	0.758991
TRPV1	153.466	0.102291	0.178245	0.57388	0.566049	0.734588
REXO1	892.339	0.102224	0.0771856	1.32439	0.185373	0.36495
MAP3K5	2132.63	0.102007	0.311661	0.327302	0.743439	0.854352
EXOSC1	400.168	0.101935	0.0772173	1.3201	0.186801	0.366539
NRP2	9990.23	0.101918	0.245057	0.415896	0.677486	0.813157
CCNL1	1729.4	0.101867	0.170651	0.596931	0.550553	0.723895
GOLPH3	2329.84	0.101861	0.0642303	1.58587	0.11277	0.261124
ZBTB20	928.064	0.101787	0.241201	0.422002	0.673024	0.810244
LOC148413	315.177	0.101752	0.0828955	1.22747	0.219647	0.408324
IL18R1	742.677	0.101725	0.286519	0.355036	0.722562	0.841052
TAF1C	714.062	0.101694	0.120582	0.843358	0.399028	0.601716
LOC100507194	81.9887	0.101685	0.166932	0.609138	0.542433	0.718756
PMEPA1	829.391	0.101619	0.385777	0.263415	NA	NA
ADAR	19526.8	0.101498	0.108233	0.937774	0.348361	0.550546
PDIA3P1	255.269	0.101419	0.129005	0.78616	0.431774	0.631503
VPS37B	1391.91	0.101157	0.137739	0.734415	0.462696	0.656854
EVC2	116.439	0.101145	0.205867	0.491311	0.623207	0.777871
TUBA1A	5198.12	0.101137	0.219877	0.459973	0.645536	0.793555
RNF213	8748.48	0.101066	0.119835	0.843371	0.399021	0.601716
PPDPF	1565.85	0.101033	0.117452	0.860204	0.389676	0.593278
GAREM1	289.065	0.100982	0.247172	0.408548	0.682872	0.815889
ZNF134	456.25	0.100981	0.072652	1.38993	0.16455	0.336068
HECTD4	1102.42	0.100907	0.128361	0.786114	0.431801	0.631503
USP19	1057.63	0.100833	0.0819037	1.23111	0.218281	0.406132
KLHDC1	134.828	0.100805	0.177954	0.566469	0.571075	0.738869
TRMT2B	620.373	0.100797	0.24571	0.410226	0.681641	0.814854
SVIL-AS1	2505.38	0.100754	0.114808	0.877584	0.380169	0.583675
ARF4	4096.45	0.100656	0.0787306	1.27849	0.201076	0.385026
PACSIN3	506.576	0.100609	0.115412	0.871742	0.383349	0.587039
ERBB2	2563.03	0.100604	0.0841564	1.19545	0.231913	0.42318
TRIM68	467.766	0.100584	0.0803256	1.25221	0.210495	0.397464
KDSR	1523.54	0.10043	0.0902308	1.11303	0.265696	0.462896
TLCD5	492.478	0.100278	0.12537	0.799861	0.423791	0.623505
CNIH4	718.094	0.100183	0.0741905	1.35035	0.176905	0.353397
ARIH1	2490.1	0.100174	0.105555	0.949022	0.342609	0.545219
KRBA2	199.099	0.100026	0.128591	0.777856	0.436654	0.636435
ZNF701	266.023	0.0999662	0.0964219	1.03676	0.299849	0.500887
ZDHHC4	855.746	0.0999515	0.0797434	1.25342	0.210055	0.396833
ZNF674-AS1	97.0539	0.0998723	0.156887	0.636587	0.524394	0.705485
PRELID3A	172.511	0.0998193	0.125353	0.796306	0.425854	0.626131
NIPAL2	180.466	0.0996843	0.195261	0.510519	0.609688	0.767191
RNF10	2806.86	0.0996609	0.0443472	2.24729	0.0246215	0.0856065
CHMP2A	1029.25	0.0995839	0.093293	1.06743	0.285777	0.484159
UBE2M	1590.15	0.0995279	0.0625933	1.59007	0.111818	0.259613
ATAD1	2530.06	0.0994925	0.0801869	1.24076	0.214695	0.402634
AAK1	2307.33	0.0994536	0.126017	0.789205	0.429992	0.629903
GON4L	1531.92	0.0994429	0.0890518	1.11669	0.264129	0.46102
DDX31	756.546	0.099283	0.0879802	1.12847	0.259122	0.4557
IFT70A	330.602	0.0992775	0.14909	0.665888	0.505482	0.690637
ATG2B	1615.14	0.0991853	0.115904	0.855751	0.392136	0.595886
WDR26	6894.96	0.0991507	0.123324	0.803986	0.421405	0.620885
ZBTB6	717.579	0.0989474	0.0678162	1.45905	0.144551	0.307995
DCAF17	1612.11	0.098903	0.0734649	1.34626	0.178218	0.35524
DOP1B	820.895	0.0988229	0.149667	0.660285	0.509071	0.69335
GBA2	1152.95	0.0987918	0.0957516	1.03175	0.302189	0.502981
ZNF605	846.3	0.0987698	0.0902875	1.09395	0.273978	0.472295
IP6K2	1440.11	0.0987597	0.0890596	1.10892	0.267466	0.465061
SLC25A17	917.674	0.0987483	0.133966	0.737112	0.461054	0.655497
STRN3	1608.94	0.0987377	0.0528811	1.86716	0.0618786	0.167875
TNFRSF21	86.4317	0.098735	0.238333	0.414274	0.678674	0.813646
NDEL1	963.757	0.0987297	0.0708023	1.39444	0.163184	0.334247
ESM1	34000.2	0.0986784	0.48583	0.203113	0.839047	0.915476
SLC26A6	282.156	0.0986606	0.120297	0.82014	0.412137	0.613323
RTL8A	743.807	0.0986407	0.0765189	1.2891	0.197362	0.380076
EPC2	1103.82	0.0985833	0.080529	1.2242	0.220878	0.409803
KLC4	199.724	0.0985261	0.231376	0.425826	0.670235	0.808926
ZNF668	146.861	0.0984396	0.120281	0.818415	0.41312	0.614072
KCTD5	572.708	0.0983611	0.0930469	1.05711	0.29046	0.490005
RNF170	1071.51	0.0983393	0.105345	0.933501	0.350561	0.552376
XPNPEP3	506.506	0.098334	0.083412	1.1789	0.23844	0.430423
MAP9	2556.16	0.0982927	0.0688757	1.4271	0.15355	0.321286
SIRPB1	53.7076	0.0979859	0.258182	0.379522	0.7043	0.830068
ASB1	2747.61	0.0979589	0.219803	0.445667	0.655838	0.799674
SPHK1	1066.9	0.0979352	0.226286	0.432794	0.665164	0.80578
MED31	195.527	0.0978815	0.137612	0.711286	0.476907	0.667904
STK11	1181.82	0.0978038	0.0949317	1.03026	0.30289	0.503893
DCP1A	878.332	0.0977892	0.0875463	1.117	0.263994	0.460995
TPD52L2	3710.65	0.0977428	0.102124	0.957102	0.338516	0.541223
INTS4	710.6	0.0977389	0.0744894	1.31212	0.18948	0.370234
MFGE8	371.138	0.0976632	0.204533	0.477495	0.63301	0.785158
SUPT5H	2225.1	0.0976357	0.0617508	1.58112	0.11385	0.262816
ZIC1	367.235	0.0975823	0.182495	0.534713	0.592848	0.75646
UBE2A	1922.19	0.0974834	0.065609	1.48582	0.137326	0.296786
ZNF501	99.9593	0.0974141	0.179706	0.542075	0.587767	0.752029
TBC1D13	607.647	0.0973973	0.075867	1.28379	0.199216	0.382502
MAGT1	2095.19	0.0973233	0.107031	0.909298	0.363193	0.565222
CNP	3927.75	0.0972977	0.14768	0.65884	0.509998	0.693809
IL13RA1	1183.77	0.0972919	0.150663	0.645759	0.518436	0.700978
PPP1R21	741.371	0.0971768	0.0933201	1.04133	0.297724	0.498311
CMTR1	2264.06	0.0970851	0.144404	0.672318	0.501382	0.687306
UCKL1	557.087	0.0969312	0.123482	0.784981	0.432464	0.632063
HEBP1	782.185	0.0968826	0.111701	0.86734	0.385756	0.589205
RICTOR	1336.95	0.0968631	0.0993816	0.974658	0.32973	0.531576
POLR3GL	730.287	0.0968507	0.0949173	1.02037	0.307553	0.508851
RNF113A	152.312	0.0967609	0.168895	0.572905	0.566709	0.735159
ACTR6	610.864	0.0966891	0.089243	1.08344	0.278615	0.477641
EIF2S2	4896.58	0.0966864	0.0810135	1.19346	0.232689	0.423943
PDCD10	1075.95	0.0965873	0.078011	1.23812	0.21567	0.403153
ETV6	656.743	0.0965722	0.151589	0.637067	0.524081	0.705274
ZSCAN29	866.319	0.09651	0.123715	0.780097	0.435334	0.635352
LSS	197.885	0.0964917	0.2897	0.333075	0.739078	0.851384
ZNF616	417.417	0.0963258	0.0775215	1.24257	0.214027	0.401914
GUK1	1022.17	0.0961953	0.107389	0.895766	0.370378	0.573242
NBPF3	205.82	0.0961502	0.12631	0.761227	0.446522	0.644018
RASA1	3488.65	0.0960164	0.158951	0.604064	0.545801	0.721732
KIAA1191	1963.14	0.0959516	0.0625492	1.53402	0.125025	0.279688
HOXC8	840.258	0.0958849	0.153587	0.624302	0.532429	0.711419
SLC7A1	3710.5	0.0958357	0.160468	0.597227	0.550356	0.723895
TTC1	1128	0.0956676	0.102793	0.930679	0.35202	0.553744
EXOC3-AS1	67.3412	0.0956656	0.206414	0.463466	0.643031	0.792362
MYG1	635.535	0.0956454	0.0932259	1.02595	0.304914	0.506142
NDUFA4	2326.66	0.0956133	0.0805352	1.18722	0.235139	0.427271
MAP2K1	2127.14	0.0955156	0.203313	0.469795	0.638501	0.78913
EPM2A	73.9349	0.0955063	0.177325	0.538594	0.590167	0.754354
WDR37	559.909	0.0953571	0.111127	0.858089	0.390843	0.594642
STAG3L2	142.764	0.0953387	0.161426	0.590603	0.554786	0.726222
ANKRD34A	313.272	0.0952887	0.103176	0.923557	0.355717	0.557122
RIN2	964.247	0.0952	0.109414	0.870088	0.384252	0.587466
NPIPB3	78.2308	0.0950518	0.229314	0.414504	0.678505	0.8136
PITPNM2	537.2	0.0950341	0.138781	0.684779	0.493483	0.681362
RTN4	16075.2	0.094942	0.115785	0.819983	0.412226	0.613366
ZXDC	594.197	0.0948399	0.0699103	1.35659	0.17491	0.350541
ZNF211	261.778	0.0948305	0.10159	0.933461	0.350582	0.552376
RNF125	456.185	0.0948228	0.199645	0.474956	0.634818	0.78645
RAB29	1390.2	0.0947615	0.0703159	1.34765	0.177769	0.354784
SLC38A10	1546.92	0.0946506	0.0945304	1.00127	0.316696	0.518907
FHIP2A	1396.76	0.0945438	0.16871	0.560394	0.575211	0.741924
ST8SIA6	163.684	0.0945129	0.453405	0.208451	0.834877	0.91276
LINC01560	95.8887	0.0944466	0.178357	0.529535	0.596434	0.759146
CD81	3228.43	0.0944371	0.15207	0.62101	0.534593	0.712853
MACF1	15162.5	0.0944274	0.226999	0.415982	0.677423	0.813157
CACNG7	1148	0.0942833	0.136645	0.68999	0.490201	0.678407
PPP6R2	1133.73	0.094244	0.0806704	1.16826	0.242702	0.435959
SURF2	243.483	0.0941871	0.122679	0.767756	0.442632	0.640537
PRKCE	699.57	0.0941099	0.100292	0.938358	0.348061	0.550401
ARPC5L	1007.93	0.0940995	0.121206	0.776363	0.437535	0.637129
CHFR	646.401	0.094075	0.0850021	1.10674	0.268407	0.466109
KPNA4	8633.26	0.0940627	0.110877	0.848348	0.396244	0.599524
COQ4	333.649	0.0940377	0.130256	0.721943	0.47033	0.663103
DST	5130.76	0.0939383	0.200969	0.467426	0.640195	0.790133
LOC100379224	161.945	0.0938315	0.146837	0.639019	0.52281	0.70453
HOXB3	754.185	0.0938215	0.118202	0.793741	0.427346	0.627671
LEMD2	1067.98	0.0937705	0.0937289	1.00044	0.317096	0.519203
PRKD3	4632.52	0.0937638	0.0939427	0.998096	0.318233	0.520066
UBOX5	206.5	0.0937223	0.109508	0.855846	0.392083	0.595886
TXNDC17	1020.37	0.0934984	0.157369	0.594135	0.552422	0.724648
ZNF706	1099.47	0.0933032	0.0797362	1.17015	0.241941	0.435077
ZNF542P	435.36	0.0931592	0.0954521	0.975979	0.329075	0.531018
UQCC3	100.655	0.0930611	0.15012	0.619913	0.535315	0.713025
PDLIM4	924.665	0.0929322	0.216839	0.428577	0.668231	0.807656
GTPBP10	1454.07	0.0928906	0.0725739	1.27994	0.200565	0.384373
SNX18	1481.06	0.0927628	0.108461	0.855266	0.392404	0.596133
TGFB1	1929.99	0.0926764	0.0946953	0.97868	0.327738	0.530074
RFX3-DT	77.9952	0.0926371	0.235545	0.393288	0.694107	0.824127
SLX9	294.399	0.0926235	0.178736	0.518213	0.60431	0.764425
TMF1	1969.82	0.0926011	0.0873491	1.06013	0.289087	0.488346
ALAS1	1206.91	0.0925808	0.124416	0.744124	0.456802	0.652425
EIF4EBP1	842.429	0.0925144	0.0946293	0.97765	0.328248	0.530377
NR2F1-AS1	123.682	0.0924015	0.151134	0.611387	0.540943	0.717667
FXYD5	3266.02	0.092389	0.152571	0.60555	0.544814	0.720841
PTPN23	1129.71	0.0923805	0.0791603	1.16701	0.243208	0.436419
ATP6V0E2	105.898	0.0922735	0.213617	0.431957	0.665773	0.806214
RCAN1	10132.5	0.0922575	0.155001	0.595207	0.551705	0.724122
CHIC1	937.125	0.0921963	0.0946928	0.973636	0.330237	0.532209
PIGS	1357.93	0.0921917	0.0957299	0.96304	0.335527	0.537969
MED7	323.722	0.0920299	0.0896541	1.0265	0.304656	0.505937
CD2BP2	1479.11	0.0919466	0.0803868	1.1438	0.252706	0.448011
FAM222B	845.053	0.0919186	0.108476	0.847362	0.396793	0.599975
ZNF322P1	331.231	0.0919106	0.0845526	1.08702	0.277027	0.475838
MIR100HG	5099.5	0.0917535	0.157818	0.58139	0.560978	0.730757
TLN1	11323.6	0.0917441	0.0757667	1.21088	0.225943	0.416257
ZNF132	187.046	0.0917319	0.108354	0.846593	0.397222	0.600301
PLPBP	595.55	0.0916922	0.112053	0.818293	0.41319	0.614072
GMPR2	1572.29	0.0916455	0.0670125	1.36759	0.171441	0.345807
UBXN1	1290.07	0.0916256	0.0925233	0.990298	0.322028	0.524219
USO1	4344.54	0.0914807	0.0648997	1.40957	0.158667	0.328089
ZSCAN32	388.239	0.0913234	0.0930823	0.981104	0.326541	0.528896
URGCP	999.629	0.0913162	0.10266	0.889499	0.373735	0.577014
FZD4	213.496	0.0912916	0.383147	0.238268	0.811673	0.898005
RBM34	1234.8	0.091099	0.0591848	1.53923	0.123749	0.277677
CRAMP1	807.461	0.0907519	0.0848465	1.0696	0.284799	0.483337
LIMA1	4290.86	0.0906869	0.190728	0.475478	0.634446	0.786161
NSD1	3055.87	0.0904294	0.0918392	0.984649	0.324796	0.527356
TIMM29	174.338	0.090419	0.108756	0.83139	0.405753	0.60758
RAB3D	814.881	0.0903605	0.144105	0.627048	0.530628	0.709936
POPDC3	621.274	0.0902757	0.160225	0.563431	0.573141	0.740486
POU6F1	279.62	0.090256	0.238473	0.378475	0.705077	0.830108
ZNF529-AS1	56.11	0.090233	0.175726	0.513488	0.60761	0.76632
NRCAM	15868.5	0.0902062	0.173534	0.519818	0.60319	0.763518
ACOT8	164.172	0.0901775	0.117761	0.765768	0.443814	0.641507
CCDC62	60.4085	0.090127	0.261394	0.344795	0.730249	0.845985
TMOD2	1345.58	0.0900768	0.0970317	0.928324	0.35324	0.554942
ZNF407	539.076	0.0900381	0.0644976	1.39599	0.162717	0.333653
STARD3	722.168	0.089913	0.0978865	0.918543	0.358335	0.559746
LRIF1	2364.35	0.0895688	0.0691819	1.29468	0.195429	0.378185
PGRMC2	2332.21	0.0895569	0.0418342	2.14076	0.0322937	0.104431
CERT1	735.296	0.0894965	0.0825961	1.08354	0.278567	0.477641
NSUN3	206.104	0.0894899	0.13028	0.686905	0.492142	0.680093
PTRH2	743.226	0.0894875	0.105773	0.846031	0.397535	0.600614
KDM2A	2547.27	0.0894374	0.0823024	1.08669	0.277172	0.475977
NFYC-AS1	59.2318	0.0894065	0.203501	0.439343	0.660413	0.80222
ETFRF1	238.101	0.0893917	0.105336	0.848631	0.396086	0.599466
MOCS1	71.2879	0.0893537	0.173718	0.514362	0.606999	0.76632
SOCS5	2199.87	0.089343	0.15094	0.59191	0.553911	0.725615
BRAT1	405.474	0.0892182	0.0994019	0.897551	0.369425	0.572082
ZNF12	1302.7	0.0891904	0.0907847	0.982439	0.325884	0.52822
RARS2	825.084	0.089086	0.0612783	1.45379	0.146004	0.310261
CRNKL1	1461.8	0.0890467	0.0556454	1.60025	0.109542	0.255885
EXD2	94.3376	0.0889925	0.158471	0.561568	0.57441	0.741314
MRPS33	867.002	0.0888386	0.0843426	1.05331	0.2922	0.492205
PTEN	2080.17	0.0887186	0.0713732	1.24302	0.213859	0.401782
NOP10	1474.44	0.0886765	0.145675	0.608727	0.542705	0.718893
TNNT1	1095.26	0.0886532	0.142061	0.624052	0.532594	0.711419
RNF135	380.603	0.0885851	0.120843	0.73306	0.463522	0.657323
SENP6	3936.44	0.0885079	0.0877038	1.00917	0.312894	0.514765
GOLGA2	1994.04	0.0883217	0.103159	0.85617	0.391904	0.595774
TMEM42	164.792	0.0881837	0.123647	0.713189	0.475729	0.667214
SPTY2D1	1305.37	0.0881294	0.0841581	1.04719	0.295012	0.495168
MTRF1	163.195	0.0879833	0.140402	0.626653	0.530887	0.710156
SRGN	8741.26	0.0879207	0.16047	0.547894	0.583765	0.748253
KAZALD1	155.779	0.0877694	0.457464	0.191861	0.847851	0.920727
MAP3K2	2160.17	0.0877011	0.0684303	1.28161	0.199979	0.383381
CLN5	657.49	0.0876965	0.104668	0.837856	0.402112	0.604131
SAMD4B	1873.57	0.0876722	0.0904075	0.969745	0.332174	0.534566
NBPF11	188.927	0.087576	0.120748	0.72528	0.46828	0.661453
SRRD	370.042	0.0875641	0.103277	0.847853	0.39652	0.5998
KMT2B	1074.09	0.0875387	0.0648288	1.35031	0.176918	0.353397
CARD10	203.231	0.0875077	0.147294	0.594104	0.552443	0.724648
LIMD1	2401.49	0.0872456	0.113509	0.768624	0.442117	0.640183
COL6A1	47360.1	0.0872034	0.203122	0.429316	0.667693	0.807586
VPS9D1	693.104	0.0871338	0.157447	0.553417	0.579978	0.745516
PIGZ	157.044	0.0870897	0.195387	0.44573	0.655793	0.799674
BBS2	1320.01	0.0870835	0.123893	0.70289	0.482124	0.671843
GEMIN7	150.212	0.0870243	0.124696	0.697893	0.485244	0.674531
GLI4	146.311	0.0869896	0.120536	0.721687	0.470487	0.663242
RNF139	1252.56	0.0869117	0.0728467	1.19308	0.23284	0.424117
PRPF18	444.567	0.0868602	0.104969	0.827486	0.407961	0.609351
RPL26L1	559.531	0.0868137	0.0857323	1.01261	0.311245	0.512968
DYNLL1	3627.17	0.0868039	0.0885483	0.9803	0.326938	0.529234
STX8	499.079	0.0867677	0.0783198	1.10786	0.267921	0.465551
PHF23	1696.53	0.0866852	0.0636836	1.36119	0.173455	0.348577
MOSMO	1347.03	0.0866851	0.167021	0.519008	0.603755	0.763899
ZDHHC12	60.9982	0.0866537	0.240681	0.360035	0.718821	0.838279
MYO18A	1061.13	0.0866347	0.109785	0.789127	0.430038	0.629903
RNF216	1773.67	0.0865438	0.0493147	1.75493	0.0792711	0.201499
UQCR11	1190.87	0.0865395	0.0610286	1.41802	0.156186	0.324588
TAF7	4490.9	0.0865243	0.0604804	1.43062	0.15254	0.320054
RAP2C-AS1	122.375	0.0865156	0.175652	0.49254	0.622337	0.777488
NCKIPSD	271.884	0.0864916	0.112509	0.768756	0.442038	0.640183
EIF5A2	658.29	0.0864704	0.102911	0.840248	0.40077	0.603239
RC3H1	942.436	0.0864632	0.0868259	0.995822	0.319337	0.521266
FAM91A1	3649.24	0.0864418	0.0876197	0.986556	0.32386	0.526214
TINF2	947.396	0.0864127	0.112787	0.766161	0.443581	0.641409
SLC26A2	1156.75	0.0862096	0.175441	0.491388	0.623152	0.777871
SLC41A3	502.37	0.0861689	0.134501	0.640656	0.521746	0.703744
C12orf43	372.997	0.0861557	0.0931352	0.92506	0.354935	0.556346
MMGT1	1369.88	0.086115	0.0662186	1.30047	0.193442	0.375569
PPP1R3B	2235.21	0.086109	0.162613	0.529534	0.596435	0.759146
CYP2J2	182.686	0.0860788	0.119995	0.717356	0.473155	0.664938
PKM	30754.4	0.0860409	0.174207	0.4939	0.621377	0.777134
HCG18	64.9288	0.085968	0.207663	0.413979	0.678889	0.813715
ZNF33A	871.547	0.0859157	0.0895346	0.959581	0.337266	0.539989
PNMA1	1968.16	0.0859067	0.077469	1.10892	0.267466	0.465061
MINPP1	2116.88	0.0858312	0.139699	0.614401	0.53895	0.716189
CLTC	20573.2	0.0857551	0.0703323	1.21928	0.222736	0.412119
C17orf75	275.444	0.0857417	0.111395	0.769706	0.441474	0.639846
S100A11	7794.81	0.0857316	0.0854385	1.00343	0.315653	0.517799
SLC11A2	1462.57	0.0856783	0.197412	0.434008	0.664283	0.8051
TMCO1	1709.04	0.0856514	0.0617517	1.38703	0.165433	0.337321
PDCD4-AS1	73.5743	0.0855761	0.214914	0.398188	0.690491	0.821463
BTN2A3P	76.286	0.0855014	0.20606	0.414935	0.678189	0.813568
ASAP1	9822.12	0.0854948	0.123962	0.689684	0.490393	0.67859
C2orf76	152.642	0.0853599	0.133076	0.64144	0.521237	0.703333
LMF2	665.314	0.0853204	0.185006	0.461178	0.644671	0.793062
LAGE3	139.405	0.0851944	0.130966	0.650507	0.515365	0.698805
DPP3	760.846	0.0851787	0.153431	0.55516	0.578786	0.744703
FAM193A	1082.45	0.0851379	0.0561745	1.5156	0.129621	0.286283
FAM89B	407.496	0.0851164	0.141419	0.601874	0.547258	0.722059
ZFAS1	4931.1	0.0850719	0.115429	0.737009	0.461117	0.655497
DCUN1D2	170.748	0.0850269	0.128178	0.66335	0.507107	0.69171
TM9SF4	3624.37	0.0850199	0.067369	1.262	0.206948	0.393071
PHF20	2368.55	0.0848977	0.0720202	1.1788	0.238476	0.430423
AGBL5	853.301	0.0848796	0.114453	0.741613	0.458322	0.653356
RBBP5	1239.57	0.0847122	0.0587381	1.4422	0.149245	0.315428
EPS8	185.791	0.0845988	0.164877	0.513102	0.60788	0.76632
SGCE	2371.59	0.0845429	0.110438	0.765521	0.443961	0.641637
ZNF594	212.657	0.0845004	0.123871	0.682166	0.495134	0.682639
WDR43	3436.53	0.0844765	0.0702764	1.20206	0.22934	0.420115
ZBTB7A	1796.96	0.0844282	0.0888845	0.949864	0.342181	0.545033
AVEN	555.095	0.0843729	0.164907	0.511638	0.608904	0.767013
WASHC5	3605.09	0.0842915	0.0596875	1.41221	0.157887	0.327197
ACSS2	966.567	0.0842324	0.179455	0.469378	0.638799	0.789304
LOC101929147	324.836	0.0842316	0.130665	0.644637	0.519162	0.701708
RPS6KA4	973.67	0.0841815	0.144796	0.581378	0.560985	0.730757
GPATCH8	2673.22	0.084121	0.0631891	1.33126	0.183104	0.362229
RABEP2	215.307	0.0841205	0.222207	0.378569	0.705008	0.830108
HIF1AN	1732.77	0.0841149	0.0678697	1.23936	0.215213	0.402912
RNF40	1918.05	0.0841114	0.0825996	1.0183	0.308534	0.509678
ATN1	4870.73	0.0840431	0.0953055	0.881828	0.37787	0.581172
SGIP1	1389.92	0.0840366	0.221727	0.379009	0.704682	0.830108
PDPR	2371.91	0.0840343	0.0883319	0.951347	0.341428	0.54426
TUT1	421.008	0.0839802	0.080975	1.03711	0.299683	0.500808
MTHFSD	398.795	0.0839405	0.0899461	0.933232	0.3507	0.552408
LINC00667	592.202	0.0839012	0.0720032	1.16524	0.243921	0.437175
ZNF765	222.517	0.0838796	0.103213	0.812683	0.4164	0.617055
CHST12	258.365	0.0837377	0.135514	0.617928	0.536623	0.714105
SLC9A7	4665.83	0.0836896	0.259014	0.323109	0.746613	0.856155
HIPK2	4187.7	0.0836806	0.143467	0.583274	0.559709	0.729871
GADD45B	429.529	0.0836731	0.162176	0.51594	0.605896	0.765407
MAN1A1	6370.48	0.083652	0.586952	0.142519	0.88667	0.941122
CALU	14384.4	0.0836374	0.103407	0.80882	0.418619	0.618786
ZNF45	486.341	0.0836068	0.082048	1.019	0.308203	0.509474
LMBR1L	259.518	0.0835822	0.115199	0.725549	0.468115	0.661453
ZNF500	194.502	0.0835499	0.112815	0.740594	0.45894	0.653906
DGCR6L	200.352	0.0834894	0.151504	0.551071	0.581585	0.746533
TMEM53	145.659	0.0833682	0.115256	0.723328	0.469478	0.662317
FBXO28	2070.91	0.0833591	0.080183	1.03961	0.298521	0.499423
PARP16	151.237	0.0833244	0.120448	0.691788	0.489071	0.677433
TBC1D10B	869.131	0.0833108	0.0983629	0.846974	0.39701	0.600141
ABCB8	610.244	0.0832904	0.111534	0.746768	0.455203	0.651315
GLG1	5045.82	0.0832523	0.0993004	0.838389	0.401812	0.603976
MIDN	770.547	0.0832196	0.117803	0.706429	0.479921	0.670036
SPATA6	467.616	0.0832035	0.107726	0.772363	0.4399	0.638701
NAXE	1050.28	0.0831973	0.0960725	0.865984	0.386499	0.58981
EHD3	1181.8	0.0829409	0.107252	0.773328	0.439328	0.638652
SLC4A3	804.368	0.0828903	0.141269	0.586754	0.557369	0.728148
LAMTOR4	722.497	0.0828855	0.0886803	0.934655	0.349966	0.552053
CCDC6	2269.85	0.0828268	0.106135	0.780393	0.435159	0.63518
CXorf38	838.198	0.0827245	0.131483	0.629168	0.529239	0.709196
PFKL	1994.99	0.0827122	0.116396	0.710609	0.477326	0.668044
PHF8	881.928	0.0826883	0.100608	0.821888	0.41114	0.612397
GOLT1B	1682.44	0.0822975	0.060374	1.36313	0.172842	0.347904
POLR2C	1545.05	0.0822411	0.0699104	1.17638	0.239444	0.431754
PRDM15	351.544	0.0822409	0.118953	0.691372	0.489332	0.677563
LOC401320	158.43	0.0821546	0.235601	0.348702	0.727313	0.844144
PCED1A	499.343	0.0821534	0.260214	0.315715	0.752219	0.860572
C11orf68	969.72	0.0821134	0.105722	0.776694	0.437339	0.636999
MKRN2	719.833	0.0819938	0.0680549	1.20482	0.228274	0.419357
CLDN12	1723.68	0.081982	0.060119	1.36366	0.172674	0.347627
SHC4	121.562	0.08194	0.302149	0.271191	0.786244	0.882589
RABIF	281.116	0.0819337	0.134903	0.607352	0.543617	0.719679
CAST	9085.11	0.0818628	0.144663	0.565886	0.571471	0.739132
SPR	594.741	0.0818156	0.111324	0.734929	0.462382	0.656665
TSTD3	87.1274	0.0817932	0.164922	0.49595	0.619929	0.775668
PEDS1	501.568	0.0817917	0.102081	0.80124	0.422992	0.622736
TBC1D9	1796.22	0.0817807	0.0939012	0.870923	0.383796	0.587166
KLHL5	8129.73	0.0817802	0.109943	0.743839	0.456974	0.652588
ARCN1	6147.78	0.0817685	0.0550835	1.48445	0.137691	0.297298
TATDN3	428.162	0.0817661	0.0833216	0.981332	0.326429	0.528865
TXNDC16	161.931	0.0817527	0.218371	0.374376	0.708125	0.832143
CUL7	1503.13	0.0816452	0.079676	1.02471	0.305498	0.506739
HYCC2	1640.88	0.0815602	0.128256	0.635915	0.524832	0.705905
SLC25A23	995.615	0.0815287	0.187908	0.433875	0.664379	0.805113
ADAL	287.138	0.0814302	0.105438	0.772304	0.439934	0.638701
PIGM	666.976	0.0814148	0.125082	0.650889	0.515118	0.698753
RGP1	462.901	0.0813964	0.112477	0.723669	0.469269	0.662187
PGD	4905.46	0.0813839	0.460762	0.176629	0.8598	0.926623
GNB2	3673.35	0.0812927	0.0687408	1.1826	0.236969	0.429198
TMEM141	299.783	0.0812873	0.154267	0.526928	0.598244	0.759723
ZNF354A	817.293	0.0812485	0.158635	0.512174	0.608529	0.766814
OSBPL11	1153.41	0.0812408	0.0662292	1.22666	0.21995	0.408753
TOPORS	1303.6	0.0812208	0.0581443	1.39688	0.162448	0.333344
ILVBL	659.833	0.081075	0.0972123	0.834	0.404281	0.606037
SLC12A2-DT	401.951	0.0810154	0.103534	0.782501	0.43392	0.633698
FCHSD2	2116.59	0.0809908	0.0640671	1.26416	0.206174	0.391863
CREG1	203.775	0.0809054	0.19893	0.406704	0.684226	0.816701
RHOU	470.14	0.0808971	0.147142	0.549788	0.582465	0.747096
ERCC4	512.533	0.0807575	0.0816376	0.989219	0.322556	0.524775
SNX19	3293.29	0.0807569	0.0641906	1.25808	0.208363	0.394694
RTKN	556.825	0.0806706	0.111456	0.723787	0.469197	0.662167
ZNF821	134.039	0.0805875	0.180269	0.44704	0.654846	0.799242
ATRAID	1628	0.0805549	0.0924889	0.870969	0.383771	0.587166
SFT2D1	783.727	0.0805484	0.0983883	0.818679	0.412969	0.614015
PFKFB3	2833.85	0.0805072	0.211183	0.381221	0.703039	0.829362
UBR2	1534.24	0.0804973	0.122253	0.658446	0.510251	0.693986
PARL	762.69	0.0803778	0.0610954	1.31561	0.188304	0.368575
GATC	1491.36	0.0803285	0.06486	1.23849	0.215534	0.403079
POLR3D	751.831	0.080318	0.104085	0.771661	0.440315	0.638822
ATAD3B	321.461	0.0802346	0.140172	0.572402	0.56705	0.73536
ACAA1	449.495	0.0801503	0.0965705	0.829967	0.406557	0.608058
ZFR	5331.23	0.0800779	0.0548781	1.4592	0.144511	0.307995
ARL2BP	2530.74	0.0800474	0.0923781	0.866519	0.386206	0.589733
ZNF461	141.595	0.0800389	0.1237	0.647041	0.517605	0.700443
ZNF484	373.623	0.0800234	0.107622	0.74356	0.457143	0.652747
ZSCAN20	301.214	0.0800055	0.105158	0.760809	0.446771	0.644191
SHROOM1	179.036	0.079943	0.249954	0.319831	0.749096	0.858431
ARSK	591.384	0.0797847	0.109557	0.728249	0.466461	0.660289
IRF2BP1	278.483	0.0796807	0.125627	0.634262	0.52591	0.706849
CCDC127	342.314	0.0796278	0.0970653	0.820353	0.412015	0.613323
LAMTOR5	808.749	0.0794447	0.066913	1.18728	0.235116	0.427271
FMR1	2109.79	0.0794382	0.0858808	0.924982	0.354975	0.556346
RBAK	708.134	0.0793932	0.119258	0.665728	0.505585	0.690637
LONP2	3338.74	0.0793555	0.0542178	1.46364	0.143292	0.305939
COQ6	277.329	0.0793466	0.144364	0.549629	0.582574	0.747151
ALDH6A1	413.211	0.0792949	0.320631	0.247309	0.804669	0.894376
IDE	2786.31	0.0791578	0.155381	0.509442	0.610442	0.767726
PRLR	261.292	0.0791422	0.262043	0.30202	0.762637	0.867594
VASP	2132.22	0.0790978	0.102901	0.768679	0.442084	0.640183
HOTAIRM1	133.165	0.0789907	0.213964	0.369177	0.711996	0.834085
DCAF5	1612.69	0.0789582	0.0712287	1.10852	0.267639	0.465132
NFKB2	1892.37	0.0789273	0.199389	0.395845	0.692219	0.82253
MAVS	3240.75	0.0789149	0.0650373	1.21338	0.224985	0.41517
MSRB2	224.427	0.0787857	0.175462	0.449019	0.653418	0.798605
DHX38	2345.46	0.0787678	0.0487188	1.61679	0.105925	0.249679
KIAA0513	1144.95	0.0787585	0.211284	0.372761	0.709327	0.832747
TMEM205	513.47	0.078718	0.170322	0.462172	0.643958	0.792899
IDH3A	1196.45	0.0787136	0.0929476	0.84686	0.397073	0.600156
FIZ1	127.398	0.0786987	0.128379	0.61302	0.539863	0.71698
CTSA	5574.43	0.0786694	0.215234	0.365506	0.714734	0.835772
TPCN2	207.327	0.0786689	0.103431	0.760596	0.446898	0.644191
ENTPD5	406.53	0.0785555	0.101744	0.772092	0.44006	0.638701
ZNF845	385.314	0.0785543	0.0895609	0.877105	0.38043	0.583915
RNF44	971.043	0.0785467	0.141622	0.554623	0.579153	0.74486
RPN2	6682.62	0.0784907	0.117346	0.668881	0.503572	0.68897
YAE1	388.043	0.0783745	0.0720814	1.08731	0.276902	0.475809
NR6A1	70.6009	0.0783411	0.167468	0.467798	0.639929	0.790007
RARG	997.346	0.0783354	0.160969	0.486649	0.626507	0.780093
LOC101927204	189.075	0.078323	0.17225	0.454706	0.649321	0.796287
TMEM126A	491.858	0.078305	0.102794	0.761768	0.446198	0.643716
MYH9	14538.1	0.0782904	0.0835261	0.937317	0.348595	0.550552
VIPAS39	707.348	0.0782467	0.0834377	0.937786	0.348354	0.550546
GNA12	1739.62	0.0781724	0.139432	0.560648	0.575037	0.741869
PTK7	922.987	0.0780975	0.155905	0.500931	0.61642	0.772862
ZNF337-AS1	85.2051	0.0780743	0.174156	0.448301	0.653936	0.798651
RNF121	390.48	0.077934	0.0916485	0.850358	0.395126	0.598552
ARHGEF25	519.17	0.0779317	0.147685	0.527688	0.597716	0.759323
NFYC	781.486	0.0779201	0.0778118	1.00139	0.316638	0.518887
TLE6	88.9899	0.0778308	0.285925	0.272207	0.785463	0.882091
DERL2	1112.47	0.0778195	0.0585297	1.32957	0.183659	0.363007
NDUFAF6	363.929	0.0778136	0.113484	0.685681	0.492914	0.680843
PIKFYVE	3151.41	0.0777821	0.114602	0.678715	0.497319	0.684708
APOOL	834.566	0.0776927	0.0650563	1.19424	0.232385	0.423641
MATCAP2	49.1903	0.0775812	0.278379	0.278689	0.780483	0.879081
NME2	93.8015	0.0775774	0.139796	0.554931	0.578942	0.744778
TMEM161A	273.947	0.0774787	0.0993997	0.779466	0.435705	0.635565
ZFY	724.759	0.0774655	0.12843	0.603171	0.546395	0.721832
DALRD3	424.408	0.0774637	0.119902	0.646058	0.518242	0.7008
BECN1	3754.98	0.077428	0.119215	0.649483	0.516027	0.699229
NPTN	3239.83	0.0774176	0.0561821	1.37798	0.168211	0.340965
FLT3LG	95.3581	0.0774165	0.413268	0.187327	0.851404	0.922372
TMEM35B	480.316	0.0771706	0.0982507	0.785446	0.432192	0.631911
TIMM17A	1669.08	0.0771294	0.0925346	0.83352	0.404552	0.606263
LINC00674	1082.07	0.0771165	0.0957424	0.805458	0.420555	0.620038
PCDHB7	152.412	0.0770771	0.176542	0.436594	0.662406	0.803602
CDC37	2970.48	0.0769849	0.0806098	0.955031	0.339562	0.542511
CNN2	4893.2	0.076927	0.175763	0.437675	0.661622	0.80291
RNF20	1614.64	0.0768894	0.0770043	0.998508	0.318033	0.519815
BCDIN3D	142.586	0.0768725	0.146013	0.526478	0.598556	0.75987
DHX34	556.699	0.0768699	0.0830253	0.925861	0.354518	0.555939
MOK	909.042	0.0767741	0.186151	0.41243	0.680025	0.814292
ZNF226	461.088	0.0767421	0.0905801	0.847228	0.396868	0.600007
TOR3A	924.478	0.0767179	0.128879	0.595272	0.551662	0.724122
PTCD2	317.467	0.076428	0.0878069	0.87041	0.384077	0.587356
ZNF229	455.368	0.0763426	0.0767939	0.994123	0.320163	0.522162
TEX261	1591.56	0.0763138	0.107128	0.71236	0.476242	0.667486
ZNF512B	1103.64	0.076273	0.112288	0.679265	0.49697	0.684418
UBA52	5437.98	0.0761857	0.0575969	1.32274	0.185922	0.36537
WDR7	618.754	0.0761752	0.0824207	0.924224	0.35537	0.556733
DNAJC24	650.268	0.0761374	0.104269	0.730203	0.465266	0.658927
ABTB1	210.905	0.0760753	0.197838	0.384533	0.700583	0.828109
SCFD1	1983.79	0.0759833	0.0735445	1.03316	0.301529	0.502518
SCYL1	1486.18	0.0757421	0.0702627	1.07798	0.281041	0.479998
ZNF26	471.634	0.0757281	0.108987	0.694836	0.487158	0.676186
LYSMD2	204.698	0.0756491	0.12027	0.628995	0.529352	0.709196
CACUL1	2800.87	0.075646	0.103086	0.733816	0.463061	0.657225
SDHC	1110.15	0.0756232	0.0670498	1.12787	0.259376	0.455827
SEMA6C	122.432	0.0756057	0.163953	0.461143	0.644696	0.793062
ALAD	996.379	0.0755265	0.114209	0.661303	0.508418	0.692745
TMEM65	657.947	0.0753959	0.135527	0.556316	0.577995	0.744144
SBF1	1479.48	0.0753399	0.0644675	1.16865	0.242545	0.435886
LARP6	991.154	0.075237	0.126275	0.59582	0.551296	0.724034
HDAC6	972.504	0.0751836	0.114062	0.659148	0.509801	0.693791
MAPKBP1	890.223	0.0751801	0.0984032	0.764	0.444867	0.642371
PROCA1	74.2046	0.0751668	0.213285	0.352424	0.724521	0.842546
FOXJ3	2354.19	0.0750176	0.0790572	0.948903	0.34267	0.545219
NUDT7	233.096	0.0749706	0.128082	0.585333	0.558324	0.728888
ST7	299.569	0.0748293	0.183341	0.408142	0.683169	0.816072
YIPF2	300.181	0.0748269	0.135838	0.550852	0.581735	0.746533
WWP2	886.496	0.0747599	0.0861567	0.86772	0.385547	0.588967
SECISBP2	1341.04	0.0747545	0.0903145	0.827713	0.407833	0.60924
ANKIB1	3781.73	0.0747319	0.111052	0.672944	0.500983	0.687306
DBNDD1	624.374	0.0745446	0.26776	0.278401	0.780705	0.879081
SPIRE1	1819.36	0.0745409	0.0858964	0.8678	0.385504	0.588967
EXD3	100.308	0.0745367	0.148746	0.501102	0.616299	0.772862
SLC25A44	771.233	0.0745063	0.0834897	0.892401	0.372178	0.575082
MTA3	1019.88	0.0744983	0.0767017	0.971273	0.331412	0.533645
ECHDC2	66.9867	0.0744489	0.220549	0.337562	0.735693	0.849241
IMPDH1	975.978	0.0743946	0.0973398	0.764277	0.444702	0.642303
CCZ1B	166.764	0.0743516	0.148924	0.49926	0.617596	0.77362
PLRG1	2090.64	0.074203	0.0804822	0.921981	0.356539	0.557713
LYL1	100.691	0.0741926	0.160175	0.463196	0.643224	0.792427
CROCCP2	211.072	0.0741616	0.165273	0.448721	0.653633	0.798605
AP5M1	969.106	0.0741393	0.0533854	1.38876	0.164907	0.336627
MALT1	78.0265	0.0740688	0.207271	0.357353	0.720828	0.840072
GPRASP3	348.83	0.0739744	0.104673	0.706717	0.479742	0.670013
POLR2M	76.097	0.0739416	0.185714	0.398148	0.690521	0.821463
KLHL18	561.187	0.0739361	0.09272	0.797413	0.425211	0.62535
ZNF780B	483.967	0.0739127	0.105881	0.698071	0.485133	0.674531
IQGAP1	10186	0.0738827	0.109869	0.672462	0.501289	0.687306
NUDT16	1514.85	0.0738204	0.126701	0.582636	0.560139	0.730138
MRPS10	1250.72	0.0738077	0.110964	0.665149	0.505955	0.690752
PLEKHH2	60.93	0.073792	0.564879	0.130633	0.896065	0.946068
GORASP1	617.381	0.073707	0.0719059	1.02505	0.305341	0.506678
NFU1	717.912	0.0736408	0.081421	0.904446	0.365759	0.56767
LHFPL2	1859.04	0.0736317	0.12946	0.56876	0.569519	0.737278
GPC6	2728.73	0.0734369	0.122826	0.597892	0.549912	0.723852
MTRF1L	352.874	0.0733692	0.11654	0.629563	0.52898	0.709196
CTIF	775.04	0.0733429	0.14519	0.505151	0.613453	0.770565
ZNF200	218.083	0.0733269	0.0968688	0.756971	0.449067	0.645874
SUOX	400.155	0.073308	0.140127	0.523154	0.600867	0.761611
ARHGAP39	308.952	0.0732953	0.0982088	0.746321	0.455473	0.651359
KIAA1107	277.75	0.0732843	0.146887	0.498915	0.617839	0.773739
ALG1	336.179	0.0732708	0.119413	0.61359	0.539486	0.716564
MEG9	426.284	0.0732547	0.320816	0.228339	0.819383	0.902993
ARID1B	3581.96	0.0732381	0.183441	0.399247	0.689711	0.820759
ZSCAN5A	53.3997	0.0732332	0.213424	0.343134	0.731498	0.846389
NOVA1	590.887	0.0732227	0.12569	0.582565	0.560186	0.730138
ZNF25	978.044	0.0731982	0.12387	0.590928	0.554569	0.726222
ATF7IP2	138.953	0.073085	0.144489	0.505816	0.612986	0.770311
SMG7	4487.46	0.0730176	0.113614	0.642682	0.520431	0.702555
SEMA4C	709.274	0.0729843	0.0790465	0.923309	0.355846	0.55717
SGK1	5033.58	0.0728908	0.593628	0.122789	0.902274	0.950179
TNFRSF10A	1175.17	0.0728687	0.15205	0.479242	0.631766	0.784046
TCF7L1	133.383	0.0728607	0.182153	0.399997	0.689159	0.820275
TRMU	234.395	0.0727532	0.12064	0.603062	0.546467	0.721843
DTNBP1	289.378	0.0727492	0.0884297	0.822678	0.410691	0.612051
GLRX2	371.163	0.0726731	0.138881	0.523276	0.600782	0.761611
SH2B3	3457.65	0.0725602	0.118161	0.61408	0.539162	0.716287
RAPGEF6	857.376	0.0725469	0.0979775	0.740445	0.45903	0.653932
OSBPL3	3714.26	0.0725407	0.199064	0.364408	0.715553	0.83617
PMM2	589.482	0.0725319	0.10099	0.718206	0.47263	0.664649
SDHD	1711.89	0.0724635	0.080071	0.90499	0.365471	0.567581
TMTC3	1345.29	0.0724278	0.115072	0.629415	0.529077	0.709196
MRPS17	272.581	0.0723564	0.130312	0.555255	0.57872	0.744703
MSX2	89.0624	0.0723017	0.195157	0.370479	0.711025	0.833815
FBXL19	549.694	0.0722476	0.112137	0.644279	0.519395	0.70177
STK4	3645.73	0.0722192	0.123821	0.583253	0.559723	0.729871
ZNF283	185.068	0.0720398	0.123463	0.583491	0.559563	0.729871
FAM229B	147.865	0.0719866	0.173005	0.416095	0.67734	0.813157
SHISA5	4154.16	0.071972	0.103615	0.69461	0.4873	0.676299
ZXDB	559.713	0.0719624	0.0892153	0.806615	0.419888	0.619459
TOM1L1	360.397	0.0719506	0.100646	0.714889	0.474677	0.666175
ZZEF1	2201.24	0.0718127	0.0977151	0.734919	0.462389	0.656665
NPRL3	600.352	0.071713	0.0890171	0.805609	0.420468	0.61999
SDE2	976.136	0.0715994	0.069681	1.02753	0.30417	0.505279
LOC374443	271.209	0.0715391	0.314461	0.227497	0.820037	0.903273
SRGAP2C	158.128	0.0714353	0.116723	0.612006	0.540534	0.71751
CALCRL	255.09	0.0714174	0.188654	0.378563	0.705012	0.830108
CD151	2746.8	0.0713832	0.138457	0.515563	0.60616	0.765654
TMEM14C	1855.77	0.0713604	0.0918336	0.777062	0.437122	0.636809
CNOT2	1850.43	0.0713376	0.0798902	0.892945	0.371886	0.574868
GPS2	487.143	0.0713295	0.119789	0.595458	0.551537	0.724122
ZEB1-AS1	218.923	0.071168	0.119009	0.598007	0.549835	0.723835
C2orf49	864.572	0.0710522	0.0756121	0.939693	0.347375	0.549471
NSFL1C	1632.92	0.0710497	0.0591541	1.20109	0.229715	0.420393
ABITRAM	475.67	0.070971	0.106085	0.669001	0.503495	0.68897
MOGS	1008.2	0.0708425	0.0947769	0.747466	0.454783	0.650859
POLR1A	2781.5	0.0707251	0.0874688	0.808575	0.418759	0.618786
GPT2	650.444	0.0707104	0.062268	1.13558	0.256131	0.452351
SIK3	845.596	0.0707031	0.0851797	0.830047	0.406512	0.608058
MFHAS1	589.26	0.0706872	0.0850642	0.830987	0.405981	0.60776
SPOP	1663.88	0.0705922	0.0472198	1.49497	0.134923	0.293285
TMEM229B	54.9628	0.0705576	0.457635	0.154179	0.877469	0.936345
GMEB2	411.596	0.0705296	0.108807	0.648206	0.516851	0.699758
PCSK7	671.667	0.0704388	0.0869542	0.810068	0.417901	0.618289
DVL3	1983.33	0.0704249	0.0679076	1.03707	0.299704	0.500808
BCAR3	1182.9	0.0704224	0.1697	0.414981	0.678156	0.813568
MTG2	633.616	0.0703865	0.0626946	1.12269	0.26157	0.458361
PRICKLE2	724.21	0.0702777	0.240214	0.292563	0.769856	0.872422
ZNF697	898.142	0.0700292	0.1714	0.408572	0.682854	0.815889
MBTPS1	5208.71	0.0700189	0.0843566	0.830035	0.406519	0.608058
NEPRO	1510.15	0.0700012	0.0463977	1.50872	0.13137	0.28862
CAMK1	385.041	0.0699477	0.0866437	0.807303	0.419492	0.619122
IMP4	1026.57	0.0698008	0.11584	0.602562	0.5468	0.722017
OAS3	12428.3	0.0697934	0.293856	0.237508	0.812262	0.89845
TM2D3	599.76	0.0695705	0.0794736	0.875392	0.381361	0.584731
USP30	299.65	0.0695456	0.111742	0.622375	0.533695	0.712224
TRMT1	953.123	0.0694168	0.084333	0.823127	0.410436	0.611955
ILF3-DT	251.397	0.0693078	0.106973	0.647901	0.517049	0.699858
RSF1	2222.85	0.0692502	0.108045	0.640941	0.521561	0.703603
PSMD8	2167.11	0.0691969	0.0702512	0.984993	0.324627	0.527158
BIN3	245.565	0.0691784	0.115233	0.600337	0.548282	0.722971
EIF2B2	638.843	0.0691743	0.108826	0.635641	0.52501	0.706061
STOML1	92.7855	0.0690647	0.145929	0.473277	0.636015	0.787414
GATAD1	1949.4	0.0690623	0.0909329	0.759486	0.447562	0.644448
ZDHHC16	493.462	0.0690597	0.0846832	0.815506	0.414783	0.6157
LOC285074	104.951	0.0690452	0.194281	0.355388	0.722299	0.841052
SLC12A6	645.788	0.0688623	0.183331	0.375618	0.707201	0.831577
EIF3G	2890.9	0.0688588	0.0802668	0.857873	0.390963	0.594744
BCAP29	6186.6	0.0688169	0.11034	0.623683	0.532836	0.711419
PLOD1	3385.43	0.068814	0.145305	0.473582	0.635798	0.787232
USP4	1428.78	0.0687735	0.0959647	0.716654	0.473587	0.665038
RP9	170.923	0.0687316	0.160347	0.428644	0.668182	0.807656
SKIL	1004.17	0.0686925	0.326747	0.210232	0.833487	0.912124
ZFYVE9	1559.54	0.0686349	0.0541361	1.26782	0.204861	0.389893
ROCK1	4658.8	0.0685249	0.176212	0.388879	0.697366	0.825896
URM1	741.53	0.0684521	0.10392	0.658703	0.510087	0.693846
PACC1	397.923	0.0684059	0.0846143	0.808443	0.418836	0.618786
MAP10	202.133	0.0683721	0.112345	0.60859	0.542796	0.718929
PALD1	232.117	0.0683621	0.148964	0.458918	0.646293	0.794128
RPP14	777.903	0.0682781	0.0906716	0.753027	0.451434	0.648409
PRCC	1312.46	0.0682292	0.0431722	1.5804	0.114016	0.263093
NFKBIB	456.402	0.0681514	0.125345	0.543712	0.58664	0.750997
RFX7	1638.8	0.0681504	0.125701	0.542164	0.587705	0.752029
ABHD13	418.103	0.0681241	0.0923012	0.738062	0.460477	0.655104
ETF1	6015.72	0.068099	0.0428932	1.58764	0.112368	0.260489
ZNF282	688.832	0.0680604	0.0849318	0.801354	0.422927	0.622721
AHNAK2	10779.8	0.0680447	0.201874	0.337066	0.736067	0.849586
TTC13	366.859	0.0679392	0.110309	0.615896	0.537963	0.715298
GALM	90.3537	0.0679223	0.252493	0.269007	0.787924	0.883687
NOL8	2226.99	0.0679222	0.0718985	0.944695	0.344815	0.547493
WDR48	1399.04	0.0678921	0.113405	0.59867	0.549393	0.723693
GSTP1	2674.54	0.0678741	0.10019	0.677453	0.498119	0.684997
KRR1	1934.58	0.0677436	0.101847	0.665153	0.505953	0.690752
ERGIC3	2338.57	0.0677357	0.0742449	0.912327	0.361596	0.563515
ST6GALNAC4	632.113	0.0677349	0.139832	0.484403	0.6281	0.7813
ZNF696	388.969	0.0676048	0.12244	0.552146	0.580848	0.745893
REV1	1420.79	0.0675865	0.0630119	1.0726	0.283451	0.482072
GPATCH3	256.888	0.0675713	0.106582	0.633983	0.526092	0.707011
MTMR9	893.579	0.0674022	0.114379	0.589288	0.555668	0.726669
UTP23	1280.01	0.0672944	0.071342	0.943265	0.345545	0.547885
RAB30-DT	111.332	0.067263	0.152418	0.441305	0.658992	0.801218
FNDC3A	4564.38	0.0672202	0.0764482	0.879292	0.379243	0.58249
PIK3C3	796.104	0.0671393	0.0895596	0.749661	0.453459	0.650135
COQ9	1098.38	0.0670554	0.0787861	0.851107	0.39471	0.598187
EIF3K	1535.96	0.0669507	0.0826507	0.810043	0.417915	0.618289
PRKAG2	2915.48	0.0668362	0.257588	0.259469	0.795273	0.887938
COG3	734.243	0.0667571	0.086129	0.775082	0.438291	0.637607
ERP44	1099.91	0.0666858	0.0955541	0.697886	0.485249	0.674531
RNF207	351.892	0.0666426	0.25796	0.258345	0.796141	0.888309
CPOX	1101.64	0.0665847	0.100977	0.659404	0.509636	0.693712
RINT1	1196.35	0.0665367	0.0594601	1.11901	0.263135	0.46029
MRPS23	980.802	0.066455	0.0993371	0.668985	0.503505	0.68897
ZNF671	137.968	0.0663911	0.141836	0.468082	0.639726	0.789842
TRIP11	2481.96	0.0663437	0.06877	0.964717	0.334686	0.537085
SLC25A32	1430.3	0.0662667	0.0932525	0.710616	0.477322	0.668044
NEDD8	682.888	0.0660349	0.0920063	0.717721	0.472929	0.664775
CRBN	714.997	0.0659312	0.107782	0.611707	0.540731	0.717626
TERF1	831.224	0.065864	0.0653973	1.00714	0.313869	0.515698
GAK	1197.2	0.0658117	0.0741443	0.887617	0.374747	0.577628
BAIAP2L1	1447.76	0.0657558	0.10434	0.630207	0.528559	0.709144
ARL1	2441.05	0.0655921	0.0655818	1.00016	0.317234	0.519336
LTO1	328.015	0.0655775	0.142028	0.461722	0.644281	0.793062
COPE	1006.19	0.0655066	0.0976472	0.67085	0.502316	0.687919
ZNF514	623.87	0.0654353	0.157795	0.414686	0.678372	0.8136
SETD3	1879.54	0.0654214	0.103963	0.629274	0.52917	0.709196
RP2	880.247	0.0653009	0.16319	0.400153	0.689044	0.820225
MYPOP	149.679	0.0652772	0.115131	0.566984	0.570725	0.738585
DERL1	1853.72	0.0652318	0.0570998	1.14242	0.25328	0.448817
POLR3C	908.578	0.0651784	0.0666441	0.978007	0.328071	0.530377
SYDE1	1598.44	0.0651648	0.0969195	0.67236	0.501355	0.687306
SEC14L2	1666.96	0.0650896	0.21597	0.301383	0.763122	0.867768
FAM118A	228.868	0.0650818	0.0951011	0.684343	0.493758	0.681538
TIGD6	211.771	0.0650228	0.122584	0.530433	0.595812	0.758954
SIAH2	505.281	0.0649986	0.0883051	0.736069	0.461689	0.656026
ZC3HC1	618.433	0.0649663	0.0965173	0.673105	0.50088	0.687306
ALG14	173.398	0.0649652	0.137903	0.471092	0.637575	0.788481
MYO1E	3079.11	0.0649518	0.183542	0.353879	0.72343	0.841835
RHOT2	746.412	0.0649421	0.112667	0.576407	0.56434	0.733238
CHUK	1614.04	0.064822	0.0899669	0.720509	0.471211	0.663849
KIF1C	5569.63	0.0647914	0.123689	0.523824	0.600401	0.761411
RBM7	1480.33	0.064762	0.112652	0.574886	0.565369	0.734095
LOC220729	234.132	0.0645852	0.143145	0.451188	0.651854	0.797674
MEOX1	854.12	0.0645806	0.489199	0.132013	0.894974	0.945756
SLC25A15	777.625	0.0645027	0.151474	0.425833	0.67023	0.808926
PKI55	77.1995	0.0644234	0.224127	0.287442	0.773774	0.875262
MYADM	3436.93	0.0643598	0.0821152	0.783775	0.433172	0.632852
SCD5	2538.96	0.0643177	0.216916	0.296509	0.766841	0.870594
APPBP2	2161.24	0.0639986	0.0650096	0.984447	0.324896	0.527442
ZDHHC2	130.776	0.0638842	0.441493	0.1447	0.884947	0.940179
AAR2	741.92	0.0638573	0.0640218	0.99743	0.318556	0.520518
CNTNAP1	3415.55	0.0638484	0.188186	0.339284	0.734396	0.848091
RO60	1379.47	0.0638233	0.0826315	0.772385	0.439887	0.638701
ZFTA	1079.45	0.0637435	0.0796628	0.800166	0.423615	0.623327
ZC3H12B	110.573	0.0636581	0.248197	0.256482	0.797579	0.889561
GGCX	773.645	0.0635846	0.127251	0.499677	0.617303	0.773496
RAB10	5432.62	0.0635375	0.0634227	1.00181	0.316435	0.518809
AP1G1	5516.92	0.0634112	0.0849214	0.746705	0.455242	0.651315
LOC101929709	146.209	0.0632184	0.244961	0.258075	0.796349	0.888453
UBIAD1	623.441	0.0632173	0.113495	0.557008	0.577522	0.743859
TECPR1	1097.49	0.0632096	0.0861952	0.733331	0.463357	0.657323
ZNF813	174.884	0.0632059	0.10491	0.60248	0.546855	0.722017
TXNL1	1449.82	0.0631553	0.0486375	1.29849	0.19412	0.3764
MT2A	5063.32	0.0631525	0.329025	0.191938	0.84779	0.920727
LAPTM4A	4763.95	0.0631463	0.120088	0.525834	0.599004	0.760188
IMP3	731.191	0.0631347	0.1658	0.380788	0.703361	0.829654
ZCCHC2	863.104	0.0630417	0.233705	0.269749	0.787354	0.883395
CRACD	1006.06	0.0629367	0.357612	0.175991	0.860301	0.926951
PCDHGA4	195.22	0.0629058	0.197457	0.31858	0.750045	0.858956
CHM	1813.78	0.0629013	0.0639963	0.98289	0.325661	0.528077
EMC4	1434.61	0.0627758	0.0692146	0.906973	0.364421	0.566744
DDX19B	792.386	0.0627257	0.120537	0.520384	0.602796	0.763203
ZNF516	812.972	0.062657	0.0900451	0.69584	0.486529	0.675479
RNF115	743.932	0.0626322	0.0661521	0.946791	0.343745	0.546333
ZNF32	758.822	0.0625995	0.074857	0.836255	0.403012	0.604839
RNF7	1054.9	0.0624752	0.0686653	0.909851	0.362901	0.564924
PDP2	1698.11	0.0623902	0.162392	0.384195	0.700834	0.828123
TAF12	703.78	0.0623714	0.0919058	0.678645	0.497363	0.684708
ZNF91	721.643	0.0623538	0.0919478	0.678144	0.49768	0.684781
GIT1	1580.47	0.0622727	0.0929129	0.670226	0.502714	0.688216
MAP4K3	3010.29	0.0622132	0.183281	0.339441	0.734277	0.848054
EDEM3	6677.49	0.0621622	0.177315	0.350576	0.725907	0.843466
SLC39A9	2764.37	0.0621221	0.0711674	0.872901	0.382717	0.586231
COX15	1864.79	0.0620488	0.100102	0.619859	0.535351	0.713025
TYSND1	461.089	0.0620022	0.0976082	0.635215	0.525288	0.7062
PTPN12	12352.3	0.0619954	0.182135	0.340381	0.73357	0.847918
TIGD7	296.922	0.0619543	0.104273	0.594157	0.552407	0.724648
IVD	2211.71	0.0618843	0.117145	0.52827	0.597312	0.759146
ZNF48	125.403	0.0618171	0.137707	0.448904	0.653501	0.798605
SMO	192.3	0.0617231	0.165441	0.373083	0.709087	0.832747
TFB2M	593.732	0.061706	0.119147	0.517898	0.60453	0.764425
NFATC1	516.06	0.0617047	0.0888818	0.694234	0.487536	0.676544
SMIM8	138.961	0.061703	0.116634	0.529032	0.596783	0.759146
RSU1	9993.31	0.0616674	0.180446	0.34175	0.732539	0.847334
PREB	758.55	0.0616476	0.112036	0.550249	0.582149	0.74686
TTC4	67.1099	0.0615233	0.186643	0.32963	0.741679	0.853358
STK16	571.524	0.0614415	0.09206	0.667408	0.504512	0.689921
ZC3H6	724.612	0.0613862	0.137308	0.44707	0.654825	0.799242
SKI	2709.12	0.0613223	0.168891	0.363089	0.716538	0.836975
NGRN	1936.54	0.0613186	0.0567621	1.08027	0.28002	0.479343
IP6K1	1049.1	0.0611567	0.101053	0.605196	0.545049	0.721067
SBNO1	2931.4	0.0610562	0.0842756	0.724482	0.46877	0.661896
TMEM87A	1744.79	0.0609434	0.0926539	0.657753	0.510697	0.694341
PSMF1	2253.51	0.0608636	0.0748504	0.813136	0.41614	0.616903
TCEAL8	2916.35	0.0608311	0.142324	0.427412	0.669079	0.808136
DUS4L	524.542	0.0608292	0.0839473	0.724612	0.46869	0.661866
C19orf53	1033.66	0.0608138	0.110496	0.550372	0.582064	0.746837
UTP3	1400.29	0.0608106	0.101039	0.601855	0.547271	0.722059
WDR53	208.975	0.0608051	0.100974	0.602184	0.547052	0.722059
SNX1	1829.39	0.0607239	0.0636697	0.953734	0.340218	0.543213
RELCH	930.884	0.060629	0.103459	0.586022	0.557861	0.728537
MAIP1	442.153	0.0606154	0.113404	0.53451	0.592989	0.756553
CCDC71L	4585.56	0.0605603	0.131997	0.458801	0.646377	0.794145
MTHFD1L	3390.52	0.0604418	0.0921108	0.656186	0.511705	0.695209
EIF1	12102.5	0.0604055	0.103727	0.582354	0.560329	0.730239
PRPF40B	334.054	0.0603575	0.190679	0.316541	0.751592	0.860291
STIMATE	550.244	0.0603531	0.0802876	0.751712	0.452224	0.649123
COPA	5674.42	0.0602691	0.0502615	1.19911	0.230485	0.421256
TOMM40L	481.706	0.0602342	0.1057	0.569858	0.568774	0.736652
CSNK2A2	1194.89	0.0601924	0.0557866	1.07898	0.280598	0.47975
BAZ2A	2300.87	0.060166	0.0956441	0.629061	0.529309	0.709196
WDFY1	4301.81	0.0599076	0.0676361	0.885733	0.375762	0.578639
NECAP2	950.147	0.0598433	0.0771205	0.775972	0.437766	0.637162
SENP5	1566.14	0.0597694	0.0668919	0.893522	0.371578	0.574469
APH1A	2156.87	0.0597174	0.0857736	0.696221	0.48629	0.675313
ACTMAP	335.343	0.0596811	0.148727	0.401278	0.688215	0.819681
HECA	1308.15	0.0596809	0.182523	0.326978	0.743685	0.854446
CCDC186	656.134	0.0596656	0.0743745	0.802233	0.422418	0.622134
WDR74	599.329	0.0595897	0.116974	0.509427	0.610453	0.767726
LRRC8D	1066.36	0.0595707	0.179897	0.331139	0.74054	0.852395
FKBP15	1116.36	0.0595093	0.110894	0.536631	0.591523	0.755491
FAM204A	1121.18	0.0595037	0.0729754	0.815394	0.414847	0.6157
TPRA1	362.527	0.0595011	0.166704	0.356927	0.721146	0.840357
APLF	237.826	0.0593701	0.102886	0.577047	0.563908	0.733126
INPP5E	590.695	0.0593523	0.128605	0.461507	0.644435	0.793062
KRBOX5	174.547	0.059347	0.130283	0.455525	0.648732	0.796006
LINC00467	151.529	0.0592804	0.241708	0.245256	0.806258	0.895261
MRPS22	795.293	0.0592507	0.0772184	0.767313	0.442895	0.640671
PHKG2	241.147	0.0591535	0.0982527	0.602055	0.547138	0.722059
KIAA0754	4353.16	0.0587455	0.308749	0.190269	0.849098	0.921327
YTHDF1	1533.07	0.0587294	0.0624933	0.939771	0.347335	0.549471
TMEM186	157.174	0.0586376	0.111953	0.523769	0.600439	0.761411
GALNT7	2631.17	0.0586172	0.111029	0.527943	0.597539	0.759269
UCK1	425.163	0.0585709	0.115476	0.507212	0.612006	0.769377
DKK2	2574.12	0.0585673	0.240194	0.243833	0.80736	0.896043
ZC3H3	187.794	0.0585461	0.116886	0.500881	0.616455	0.772862
SCAF1	1603.97	0.058542	0.0635098	0.921779	0.356644	0.557722
KLF7	1803.27	0.058537	0.195359	0.299639	0.764453	0.868756
LYN	418.782	0.0585328	0.21896	0.267322	0.789221	0.884699
BCL2L13	1923.11	0.0584858	0.0750515	0.779276	0.435817	0.6356
CDC42	5160.39	0.0583738	0.0928742	0.628525	0.52966	0.709326
YTHDF3	4452.43	0.058373	0.0465675	1.25351	0.210019	0.396833
TRMT6	986.402	0.0582649	0.130474	0.446562	0.655191	0.799383
NKX6-1	89.2672	0.058214	0.187761	0.310043	0.756528	0.863489
MAPK7	383.36	0.0581436	0.142254	0.40873	0.682738	0.815889
DNAJB5	336.901	0.0581414	0.141142	0.411937	0.680386	0.814384
ZBTB39	391.351	0.0580863	0.118181	0.491504	0.62307	0.777871
IQSEC1	1030.41	0.0580854	0.0856127	0.678468	0.497475	0.684724
GRPEL1	1232.18	0.0580552	0.114973	0.504946	0.613597	0.770649
GOLGA1	921.602	0.057998	0.0964117	0.601566	0.547463	0.72206
UBL4A	936.674	0.057983	0.132683	0.437004	0.662109	0.803369
NENF	583.411	0.0579687	0.104418	0.555162	0.578784	0.744703
TOR1AIP2	3196.58	0.0578601	0.0480392	1.20443	0.228422	0.419432
SLC25A27	90.291	0.0577869	0.244617	0.236235	0.813251	0.898957
FN3K	56.6054	0.057673	0.1835	0.314294	0.753298	0.861632
RBM42	701.742	0.0576541	0.0810896	0.710992	0.477089	0.667961
RMDN1	2271.7	0.0575908	0.0966829	0.595667	0.551397	0.724034
LTB4R	249.396	0.0575035	0.285401	0.201483	0.840321	0.916138
ZNF274	1219.6	0.057397	0.0929151	0.617737	0.536749	0.714189
NCLN	1405.62	0.0573234	0.0879313	0.651912	0.514458	0.698109
SLC10A7	182.988	0.0572118	0.134752	0.424572	0.671148	0.809409
ZNF221	118.609	0.0571232	0.151876	0.376117	0.70683	0.831227
UBXN6	971.113	0.0569672	0.0822096	0.692951	0.48834	0.676887
ZNF776	620.592	0.0569177	0.076877	0.740374	0.459073	0.653932
ZNF304	318.866	0.0568906	0.0879627	0.646758	0.517788	0.700523
F3	60.6216	0.0567927	0.30525	0.186053	0.852403	0.922803
GPATCH4	1351.66	0.0567785	0.111032	0.511372	0.609091	0.767013
ARHGAP17	2056.25	0.0567654	0.181038	0.313555	0.753859	0.86184
ZFPL1	325.692	0.0566925	0.106141	0.534125	0.593255	0.756568
XYLT2	683.971	0.0566276	0.0879906	0.643564	0.519858	0.702061
CLPB	514.796	0.056623	0.0855677	0.661733	0.508143	0.692453
ICE1	3100.59	0.0566087	0.0948438	0.596862	0.5506	0.723895
CRELD2	629.991	0.0565205	0.180255	0.313558	0.753857	0.86184
IGFBP6	6272.88	0.0564333	0.155149	0.363735	0.716056	0.836584
GCLM	3464.96	0.0564328	0.135581	0.416228	0.677243	0.813157
HSF1	1629.79	0.0564013	0.0626602	0.900113	0.36806	0.570281
LIMK1	2651.37	0.0563426	0.136608	0.41244	0.680017	0.814292
SLC4A2	2743.24	0.0563209	0.0961995	0.585459	0.558239	0.728862
TPCN1	514.735	0.0562968	0.223779	0.251574	0.801371	0.892092
PATL1	3258.69	0.0560332	0.113765	0.492534	0.622342	0.777488
EIF2B4	723.388	0.0558891	0.0788143	0.709123	0.478248	0.668753
BCAT2	259.364	0.0558224	0.141851	0.393529	0.693929	0.824127
CEP126	361.298	0.055788	0.20519	0.271885	0.785711	0.882254
HOXC9	213.315	0.0556672	0.260105	0.214018	0.830533	0.90995
POLRMT	866.691	0.055661	0.108488	0.51306	0.607909	0.76632
TTYH2	305.12	0.0555824	0.139871	0.397384	0.691084	0.821787
SPAG9	6547.22	0.0555817	0.168379	0.330099	0.741325	0.853125
ACOX3	454.001	0.0555745	0.0990341	0.561165	0.574685	0.741513
TBC1D22A	310.04	0.0555166	0.0916128	0.605991	0.544521	0.720706
ACYP2	75.7593	0.0553639	0.176684	0.31335	0.754015	0.86184
STK32B	946.538	0.0551794	0.148866	0.370665	0.710887	0.833739
TSPAN4	844.57	0.0551382	0.130315	0.423116	0.672211	0.809757
UBE2G2	2875.73	0.055119	0.110191	0.500213	0.616925	0.77328
PES1	1746.01	0.0550542	0.064051	0.859537	0.390044	0.593631
BORCS5	113.102	0.0550317	0.156871	0.350808	0.725732	0.843365
MXRA7	1097.63	0.0548691	0.0571558	0.959991	0.33706	0.539889
TAFA3	409.055	0.0548289	0.368754	0.148687	0.881801	0.938238
SLC25A22	643.413	0.0548208	0.118004	0.464566	0.642242	0.791909
OSBPL9	959.426	0.0548095	0.0983074	0.557531	0.577164	0.743593
PLAC8	73.2776	0.0547418	0.505067	0.108385	0.91369	0.955116
PEX26	519.553	0.054665	0.0880291	0.620987	0.534608	0.712853
DHODH	335.664	0.0545541	0.120547	0.452553	0.65087	0.797133
PRRX2	808.296	0.0545374	0.325437	0.167582	0.866912	0.930566
ZNF713	94.7913	0.054493	0.231116	0.235782	0.813602	0.899168
IFT140	608.084	0.0542421	0.0979085	0.554008	0.579573	0.74525
NPM3	717.013	0.054227	0.12599	0.430408	0.666899	0.80701
PTPN1	2386.23	0.0541732	0.247701	0.218703	0.826881	0.907976
ERAP1	3008	0.0541648	0.19847	0.272912	0.784921	0.881806
STAM2	2195.99	0.054164	0.0817552	0.662515	0.507641	0.692104
RPAIN	487.095	0.0540085	0.111863	0.482811	0.62923	0.782188
HLCS	1669.66	0.0539594	0.0838289	0.643685	0.51978	0.702039
PHF21A	1493.73	0.0539203	0.104109	0.517921	0.604513	0.764425
GMDS-DT	60.6775	0.0539118	0.22401	0.240667	0.809813	0.897002
C15orf40	219.256	0.0538979	0.0895914	0.601597	0.547443	0.72206
GEM	1053.37	0.0537146	0.466728	0.115088	0.908376	0.952134
GOLGA7	894.659	0.053603	0.0722294	0.742121	0.458014	0.653324
BET1	1132.91	0.0534034	0.0795368	0.671431	0.501946	0.687619
KIFBP	1403.37	0.0533897	0.10576	0.50482	0.613685	0.770674
ABHD3	203.209	0.0533826	0.149917	0.356081	0.72178	0.840575
CYRIB	1082.15	0.0533825	0.0928419	0.574983	0.565303	0.734094
ZNF584	331.676	0.0533652	0.097497	0.547352	0.584137	0.748475
B4GALT6	4073.15	0.0532849	0.193809	0.274935	0.783366	0.880936
MROH1	318.643	0.0532737	0.117827	0.452135	0.651172	0.797258
LOC729218	168.693	0.0532424	0.128011	0.415919	0.677469	0.813157
WASHC3	537.892	0.0532186	0.102715	0.518117	0.604376	0.764425
TMEM267	534.479	0.0531802	0.131773	0.403573	0.686527	0.81835
ST13	5559.21	0.0530463	0.109025	0.48655	0.626577	0.780094
EHBP1	3437.46	0.0529933	0.0696967	0.760342	0.44705	0.644205
CCDC171	269.671	0.0529832	0.127122	0.416789	0.676833	0.813157
CAMLG	1342.73	0.0529655	0.103721	0.510655	0.609593	0.767191
TEX10	2199.55	0.0529353	0.146814	0.36056	0.718428	0.838191
NUTM2B-AS1	268.393	0.0529099	0.125305	0.422249	0.672843	0.810244
TMEM167A	2534.12	0.0528533	0.0825707	0.640098	0.522109	0.703921
EIF4ENIF1	549.426	0.0528151	0.108903	0.484972	0.627696	0.781056
ZNF189	540.525	0.0527907	0.076076	0.69392	0.487733	0.676567
POLR2F	424.618	0.0527824	0.125255	0.421401	0.673463	0.810568
PPP2R2A	3042.31	0.0526941	0.114001	0.462226	0.643919	0.792899
HOXB7	864.24	0.0526111	0.137331	0.383098	0.701647	0.828585
CRYBG3	1424.01	0.0525518	0.103638	0.507069	0.612106	0.769377
GYS1	1446.88	0.0525232	0.0949721	0.553038	0.580237	0.745597
SUMF2	3464.49	0.052468	0.115216	0.455388	0.64883	0.796032
E2F3	1163.35	0.0524619	0.0938497	0.559	0.576162	0.742726
ANXA5	10219.4	0.0524544	0.120607	0.43492	0.663621	0.804471
CEPT1	802.958	0.0524303	0.178355	0.293966	0.768784	0.871804
DDX10	989.501	0.0523969	0.124183	0.421933	0.673074	0.810244
GTF2B	603.898	0.0523367	0.0708591	0.738603	0.460148	0.65485
C2orf74	420.218	0.0523053	0.0732508	0.714058	0.475191	0.666709
LIAS	468.801	0.0520789	0.112889	0.461328	0.644563	0.793062
RERE	1585.57	0.0520028	0.167211	0.311002	0.755799	0.863006
SLC45A4	389.992	0.052002	0.123266	0.421868	0.673122	0.810244
MOV10	2551.53	0.0518757	0.143922	0.360443	0.718516	0.838191
CPTP	337.628	0.0518379	0.115119	0.450297	0.652496	0.798014
PNKD	342.865	0.0517574	0.131537	0.393484	0.693962	0.824127
DNAJA1	7352.45	0.051749	0.105236	0.491742	0.622902	0.777813
TAF10	904.512	0.0517211	0.0636355	0.812771	0.416349	0.617055
SEC61B	744.432	0.0517112	0.0597493	0.865469	0.386781	0.590133
OST4	1476.59	0.05168	0.113386	0.455788	0.648543	0.796006
PDSS2	605.568	0.0516684	0.0709283	0.72846	0.466332	0.660189
JOSD2	229.167	0.051524	0.134204	0.383923	0.701035	0.828123
GTDC1	761.358	0.0514617	0.125225	0.410953	0.681107	0.814725
CTBP2	1737.38	0.0514252	0.0904094	0.568803	0.56949	0.737278
RER1	3126.12	0.0513885	0.0860333	0.59731	0.5503	0.723895
CEP95	752.256	0.051305	0.114748	0.447108	0.654797	0.799242
ZNF529	608.97	0.051282	0.111674	0.459213	0.646081	0.793954
FAM227A	96.9116	0.051264	0.247195	0.207383	0.835711	0.913318
GS1-124K5.11	290.16	0.0512629	0.0868654	0.590143	0.555095	0.72627
RIOX2	1764.51	0.0510687	0.0762551	0.669708	0.503044	0.688581
SYAP1	1561.77	0.051056	0.07844	0.650893	0.515116	0.698753
ALKBH2	284.477	0.0509809	0.111919	0.455515	0.648739	0.796006
CINP	487.253	0.0509648	0.0735978	0.692477	0.488638	0.677074
ZNF562	1499.6	0.0509604	0.081138	0.62807	0.529958	0.709418
HARS2	1222.89	0.0509572	0.0752507	0.677166	0.498301	0.685163
NUDT16L1	108.838	0.0509246	0.180521	0.282098	0.777868	0.877464
RAB14	4936.86	0.0508055	0.0520036	0.976961	0.328588	0.530536
NDST2	805.15	0.0507554	0.10221	0.496582	0.619484	0.775345
NISCH	1336.61	0.0506404	0.0858097	0.590147	0.555092	0.72627
BBS9	429.432	0.0504829	0.119275	0.423247	0.672115	0.809757
NPAS2	1730.06	0.050463	0.129815	0.38873	0.697476	0.825896
LARP1	11506.4	0.0504445	0.0376147	1.34109	0.179893	0.357379
MLXIP	735.809	0.0503592	0.131137	0.384021	0.700963	0.828123
TEAD1	5623.33	0.050193	0.152138	0.329917	0.741462	0.853196
ZNF771	87.2139	0.0501285	0.142526	0.351716	0.725052	0.842819
RGS10	1175.51	0.0500827	0.0598126	0.837328	0.402408	0.604427
ERC1	1992.61	0.0500569	0.166904	0.299915	0.764242	0.868604
ACTR8	731.955	0.0500177	0.0959733	0.521163	0.602253	0.762769
CSTF3	1803.81	0.0499618	0.0611129	0.817533	0.413624	0.614474
CAMSAP2	3580.71	0.0499431	0.0772432	0.64657	0.51791	0.700604
JMJD4	325.738	0.0499419	0.104946	0.47588	0.63416	0.786066
XIAP	3134.77	0.0499254	0.0845476	0.5905	0.554856	0.726222
RRP15	1142.91	0.0497884	0.13109	0.379804	0.704091	0.830068
ZNG1A	213.634	0.0497676	0.119467	0.41658	0.676986	0.813157
TARS2	805.336	0.0497086	0.100033	0.49692	0.619245	0.775249
FEM1B	2227.29	0.049636	0.093874	0.528751	0.596978	0.759146
ECHS1	1358.52	0.0495956	0.130451	0.380187	0.703807	0.82992
UBR4	4568.43	0.0494707	0.177411	0.278848	0.780361	0.879081
USP47	2788.42	0.0494435	0.0784763	0.630044	0.528666	0.709178
TMBIM4	728.681	0.0493708	0.195703	0.252274	0.800829	0.891953
PDXK	1845.35	0.0493595	0.0677899	0.728125	0.466537	0.660313
KDM1B	1370.22	0.0492294	0.0848935	0.579896	0.561985	0.731468
SLC38A6	607.654	0.0492277	0.0999497	0.492525	0.622349	0.777488
LOC286437	152.721	0.0491956	0.1407	0.349649	0.726602	0.843712
BCL2A1	512.505	0.0491724	0.371864	0.132232	0.894801	0.945662
CREB5	744.285	0.0491355	0.320876	0.153129	0.878296	0.936662
ORAI2	1188.6	0.0489899	0.115254	0.425061	0.670792	0.809166
WTAP	2492.88	0.0488825	0.317382	0.154018	0.877596	0.936345
GMIP	872.288	0.0488779	0.180331	0.271045	0.786357	0.882609
CCNT2	1126.15	0.048825	0.0677781	0.720365	0.4713	0.663891
MYO9B	5530.6	0.0487954	0.0904513	0.539466	0.589565	0.753805
SLC39A1	2607.22	0.0487949	0.0486208	1.00358	0.31558	0.517756
DRG2	404.065	0.04878	0.0997606	0.488971	0.624863	0.778874
USP53	15210.5	0.04872	0.11167	0.436284	0.662631	0.803701
FAM177A1	862.916	0.0485579	0.081485	0.595912	0.551234	0.724034
DYNLT1	876.425	0.0485217	0.07617	0.637019	0.524113	0.705274
AIP	785.599	0.048477	0.0707759	0.684937	0.493384	0.681308
NOM1	1005.5	0.0484265	0.0816233	0.593292	0.552985	0.725022
ODR4	820.628	0.0483764	0.101192	0.478065	0.632604	0.784827
PPCDC	145.829	0.0483551	0.116224	0.41605	0.677373	0.813157
SNORA8	67.3069	0.0483354	0.276739	0.17466	0.861347	0.927442
RAB9A	399.295	0.0483247	0.169341	0.285369	0.775361	0.876475
GPBP1L1	2934.52	0.0483041	0.0569785	0.84776	0.396572	0.5998
MED23	988.984	0.0482762	0.0791897	0.609627	0.542109	0.718525
PSMC4	1805.43	0.0481355	0.100302	0.479905	0.631295	0.783892
SMG5	2894.03	0.0480903	0.0607262	0.791919	0.428408	0.628658
DDX60	6224.76	0.0480697	0.217651	0.220857	0.825204	0.906864
LOC101927021	143.732	0.0480046	0.140555	0.341535	0.732701	0.847387
PFDN1	1193.85	0.0478863	0.115977	0.412895	0.679683	0.814148
DNAJC4	575.659	0.047852	0.0837641	0.571271	0.567816	0.735918
METTL14	1003.96	0.0478315	0.0865306	0.55277	0.580421	0.745661
RASSF8	4279.81	0.0478306	0.107522	0.444844	0.656432	0.800053
ROBO1	826.029	0.0477977	0.102048	0.468383	0.63951	0.789763
CENATAC	103.929	0.0477293	0.158103	0.301887	0.762738	0.867594
SOCS6	713.967	0.0476751	0.0717702	0.664275	0.506514	0.691319
ACO2	2021.1	0.0476694	0.115967	0.411061	0.681028	0.814721
JAK1	8589.24	0.0476317	0.174875	0.272376	0.785333	0.882091
TMEM185B	1341.56	0.0475966	0.0925971	0.514018	0.607239	0.76632
ZNF397	572.731	0.0475712	0.0846986	0.561653	0.574353	0.741314
JAG1	117.225	0.0475526	0.368353	0.129095	0.897282	0.947131
KIN	459.457	0.0475158	0.0949385	0.500491	0.61673	0.773121
TBCB	1379.55	0.0474786	0.130961	0.362539	0.716949	0.837195
PCTP	305.242	0.047433	0.0891752	0.531908	0.59479	0.75808
SEC23B	1172.03	0.0474266	0.0928192	0.510957	0.609381	0.767061
BTN3A1	1613	0.0474051	0.263828	0.179682	0.857402	0.925458
PYCR1	1545.63	0.047369	0.13337	0.355169	0.722463	0.841052
HSD17B7	140.533	0.0473649	0.438082	0.108119	0.913901	0.955116
FOXO1	194.205	0.0473562	0.220038	0.215218	0.829598	0.90919
HTRA2	497.023	0.0472987	0.089503	0.52846	0.59718	0.759146
ADAMTS13	266.799	0.0472858	0.180191	0.26242	0.792998	0.886847
SETD1A	721.889	0.0472523	0.0739148	0.63928	0.522641	0.704386
COMMD8	469.903	0.0472164	0.0904437	0.522053	0.601634	0.76224
FBXO3	876.495	0.0471756	0.0758737	0.621765	0.534096	0.712507
NEK4	846.458	0.04716	0.0760094	0.620449	0.534962	0.712974
UBN2	732.178	0.0470245	0.127286	0.369441	0.711799	0.834085
CPT1C	1036.22	0.0470012	0.108898	0.431607	0.666027	0.806435
IPP	743.676	0.0469874	0.0978774	0.480064	0.631182	0.783856
RASSF1	216.453	0.046766	0.16468	0.283982	0.776424	0.876826
CYB5R4	524.51	0.0467383	0.152234	0.307016	0.758831	0.865067
UTY	473.829	0.0467336	0.0890794	0.524628	0.599842	0.760995
VAMP2	1261.24	0.0467115	0.137402	0.339962	0.733885	0.847999
ZNF658	134.282	0.046711	0.125482	0.372254	0.709704	0.833044
ATG5	1191.1	0.0467	0.0830081	0.562596	0.57371	0.740919
WDR83OS	644.756	0.0466914	0.0733253	0.636771	0.524274	0.705407
INO80D	932.729	0.0466642	0.10399	0.448738	0.653621	0.798605
TPGS1	104.415	0.0466385	0.154016	0.302815	0.762031	0.867401
GFER	281.208	0.0466299	0.0798321	0.584099	0.559153	0.729719
C1orf43	4384.61	0.0465051	0.0481566	0.965706	0.334191	0.536464
CMAS	1574.5	0.0464937	0.203201	0.228806	0.81902	0.902817
TNRC6B	1381.25	0.046367	0.142186	0.326101	0.744348	0.85486
PQBP1	934.125	0.0462805	0.0643571	0.719121	0.472066	0.664224
TNIP2	673.165	0.0461331	0.0642385	0.718153	0.472663	0.664649
MRPL34	489.298	0.0461151	0.077287	0.596673	0.550726	0.723895
ZNF592	1505.11	0.0459747	0.117098	0.392616	0.694603	0.824321
PRMT2	2286.25	0.0459236	0.105486	0.435351	0.663308	0.804334
CSNK1D	3408.86	0.0458324	0.0481642	0.951585	0.341307	0.544243
SIRT3	397.036	0.0457981	0.114108	0.401357	0.688157	0.819681
TIMM23B	221.024	0.0457637	0.131699	0.347486	0.728226	0.84477
MPG	364.85	0.0457532	0.114322	0.400214	0.688999	0.820225
DMAC2	512.562	0.0456863	0.107285	0.42584	0.670224	0.808926
RTF2	1782.5	0.0456702	0.0590668	0.773197	0.439406	0.638652
SEMA4F	680.838	0.0456033	0.0819927	0.556187	0.578083	0.744144
DDOST	4276.26	0.0455736	0.0857604	0.531405	0.595138	0.758352
ANKRD27	994.341	0.0455433	0.0767802	0.593164	0.553072	0.725051
SPOCD1	2125.67	0.0454776	0.21699	0.209584	0.833992	0.912413
WNK1	6999.96	0.0454708	0.124421	0.365461	0.714768	0.835772
CD44	32177.5	0.0454663	0.105185	0.43225	0.66556	0.806043
VPS25	802.24	0.0454381	0.0808023	0.562337	0.573887	0.740969
CRTC3	915.751	0.0454111	0.0961996	0.472051	0.63689	0.788152
AURKAIP1	863.451	0.0454022	0.084304	0.538553	0.590196	0.754354
WWC3	3065.27	0.0453283	0.188244	0.240796	0.809713	0.896979
NDUFC2	415.434	0.0453107	0.0764411	0.592754	0.553346	0.725249
PSME3	5679.77	0.0452858	0.12513	0.361911	0.717419	0.837396
MSL2	1007.43	0.0452802	0.116463	0.388793	0.697429	0.825896
DCBLD2	40731.1	0.0452677	0.1747	0.259117	0.795545	0.888051
GSDME	460.746	0.0452367	0.169505	0.266875	0.789565	0.884715
FAM89A	404.135	0.0452035	0.11121	0.40647	0.684397	0.816701
SLC35A5	799.934	0.0451683	0.0921121	0.490363	0.623877	0.778118
C10orf12	286.005	0.0449375	0.177885	0.252621	0.800561	0.891742
POM121	1500.85	0.0447646	0.0912789	0.490416	0.62384	0.778118
DAP3	2989.89	0.0447472	0.0457709	0.977635	0.328255	0.530377
ECI1	384.109	0.0446891	0.0869868	0.513746	0.60743	0.76632
ZNF260	1163.93	0.0446876	0.074614	0.598917	0.549228	0.723693
RMND5A	1429.47	0.0446762	0.179115	0.249428	0.80303	0.893082
ZNF567	194.961	0.044599	0.103984	0.428903	0.667994	0.807656
ALDH1B1	1461.32	0.0445317	0.101134	0.440324	0.659703	0.801788
TJAP1	503.669	0.044529	0.0728853	0.610947	0.541235	0.717873
TSR3	558.064	0.044505	0.0841276	0.529018	0.596793	0.759146
ARID5B	770.004	0.0444923	0.25369	0.175381	0.860781	0.927184
THNSL1	649.451	0.0444626	0.0892685	0.498077	0.618429	0.774392
CCDC126	278.156	0.044423	0.100375	0.44257	0.658076	0.800971
GOSR1	1538.36	0.0443982	0.0709489	0.625777	0.531461	0.710526
ARHGAP29	550.679	0.0443956	0.189596	0.234159	0.814862	0.899768
TCEAL4	1922.87	0.044384	0.0760943	0.583276	0.559708	0.729871
VPS13B	2251.22	0.0443654	0.115998	0.382466	0.702116	0.828641
SCYL2	2046.06	0.0442608	0.0732238	0.604459	0.545538	0.72163
RBM23	1000.22	0.0442292	0.0827875	0.53425	0.593169	0.756568
ANXA11	3588.83	0.0441726	0.0957886	0.461146	0.644694	0.793062
MAPKAPK3	1176.99	0.0440558	0.129426	0.340393	0.73356	0.847918
UBALD2	894.49	0.0440551	0.195278	0.225603	0.821511	0.90419
DIDO1	2422.07	0.044002	0.0441812	0.995942	0.319278	0.521246
UEVLD	974.718	0.0440018	0.0891992	0.493298	0.621802	0.777488
SHARPIN	529.848	0.0439241	0.0765137	0.574069	0.565921	0.734559
SLC2A4RG	1692.08	0.0438561	0.14755	0.29723	0.766291	0.870144
ZNF585A	361.452	0.0438492	0.12707	0.345079	0.730035	0.845985
PAPOLG	733.227	0.0437896	0.0632663	0.692147	0.488845	0.677278
MIIP	230.315	0.0436981	0.118826	0.367748	0.713061	0.8349
AP2S1	2462.96	0.0436542	0.242613	0.179934	0.857205	0.925427
NANS	480.637	0.0435545	0.105443	0.413062	0.679561	0.814089
ZFP36L2	2628.97	0.0435347	0.190749	0.22823	0.819467	0.902998
GSAP	769.052	0.0435342	0.200751	0.216857	0.82832	0.908663
HSPA1B	37.2103	0.0435281	0.252475	0.172405	0.863119	0.92826
KAT2A	2109.48	0.0435049	0.103662	0.419682	0.674718	0.811478
FXN	760.065	0.0434683	0.10463	0.415447	0.677815	0.813464
SLC35E2B	2564.26	0.043356	0.0885843	0.489432	0.624536	0.778669
SNX13	2019.52	0.0432248	0.0922884	0.468367	0.639522	0.789763
ARL14EP	1021.48	0.04313	0.0569023	0.757966	0.448471	0.645507
JADE3	576.157	0.0429822	0.137305	0.313041	0.75425	0.861934
STK38	1765.15	0.0429254	0.101411	0.423281	0.67209	0.809757
SH3BP5	2850.11	0.0428908	0.117151	0.366114	0.71428	0.835634
ZKSCAN1	5083.69	0.0427875	0.083386	0.513126	0.607863	0.76632
BID	544.221	0.0427377	0.260993	0.163751	0.869927	0.932207
BRPF1	526.903	0.0427146	0.0975397	0.43792	0.661445	0.802895
CHMP4A	746	0.0426497	0.0649216	0.656942	0.511218	0.694759
ADCY9	1126.75	0.042597	0.0639702	0.665888	0.505483	0.690637
ZNF737	388.234	0.0425784	0.136193	0.312632	0.75456	0.862202
JTB	1009.21	0.0425058	0.0554852	0.766074	0.443633	0.641409
CRIPT	538.171	0.0424499	0.0990141	0.428726	0.668123	0.807656
RPTOR	1532.75	0.0422751	0.0788192	0.536355	0.591713	0.755491
NAXD	517.983	0.0422749	0.0911387	0.463853	0.642753	0.792268
NUMB	1786.05	0.0422521	0.107683	0.392375	0.694781	0.824358
TPT1-AS1	135.984	0.0422232	0.256924	0.164341	0.869463	0.932063
TMEM254	384.301	0.0420746	0.123466	0.340778	0.733271	0.847832
SEC24C	3277.19	0.0420504	0.0615361	0.683345	0.494389	0.681778
ANAPC16	1058	0.0419518	0.0989211	0.424093	0.671498	0.809671
BLTP1	3301.29	0.0418919	0.158269	0.264688	0.79125	0.885752
NAA35	1107.03	0.0418555	0.0540613	0.774222	0.4388	0.638208
ATXN10	2179.1	0.0418464	0.0550078	0.760735	0.446815	0.644191
SIRT1	1182.4	0.0417605	0.20291	0.205808	0.836941	0.914485
VPS37C	496.383	0.0417541	0.0787934	0.529919	0.596168	0.759065
BTBD6	716.536	0.0417371	0.143199	0.291461	0.770698	0.872953
CLK3	715.153	0.0417211	0.0768468	0.542913	0.58719	0.751534
FIS1	1047.57	0.0416287	0.0896738	0.464224	0.642487	0.792125
TRNP1	156.281	0.0415358	0.35947	0.115547	0.908011	0.951892
PIGL	182.129	0.0413452	0.112882	0.36627	0.714164	0.835604
GFPT2	2314.43	0.041324	0.19925	0.207398	0.835699	0.913318
VANGL1	630.126	0.0412722	0.122188	0.337776	0.735532	0.849142
MTX2	1398.67	0.0412207	0.0715213	0.576342	0.564384	0.733238
SLC35B1	920.883	0.0411071	0.0707909	0.580683	0.561454	0.731115
GGA3	962.819	0.0410994	0.069377	0.592407	0.553578	0.725378
ZNF44	291.833	0.0409637	0.126568	0.323648	0.746204	0.855947
MYEOV	1265.58	0.0409498	0.280515	0.145981	0.883937	0.939458
CDK11A	304.748	0.0408226	0.103495	0.394439	0.693257	0.823589
FAHD1	807.744	0.0408084	0.0983722	0.414837	0.678261	0.813568
LMAN2L	394.591	0.0407096	0.117494	0.346483	0.72898	0.8453
ECD	1061.81	0.0407088	0.0796689	0.510974	0.609369	0.767061
C5orf22	900.291	0.0406679	0.0723306	0.56225	0.573946	0.740969
ADAMTS10	167.054	0.0406659	0.263189	0.154512	0.877206	0.936345
SNAPC4	317.967	0.0406623	0.0886504	0.458681	0.646463	0.794164
AFG1L	171.131	0.0405886	0.109755	0.369812	0.711522	0.834085
KDM5C	2184.43	0.040483	0.0687357	0.588966	0.555884	0.726669
CCDC82	1212.05	0.040475	0.110179	0.367357	0.713353	0.835156
NOP16	916.475	0.0404398	0.107875	0.374875	0.707753	0.831879
GATD1	1161.34	0.0402377	0.104944	0.383422	0.701407	0.828475
MRPS18C	491.292	0.0402083	0.108972	0.36898	0.712143	0.834085
NIFK	2007.59	0.0401936	0.111523	0.360404	0.718545	0.838191
FBH1	1772.46	0.0401555	0.0623045	0.644504	0.519249	0.701742
PFDN5	2970.65	0.0401235	0.0642546	0.624446	0.532335	0.711418
PHC1	502.063	0.0400708	0.0836673	0.47893	0.631989	0.784236
ACBD5	1855.34	0.040013	0.0941249	0.425105	0.67076	0.809166
OXNAD1	235.62	0.039948	0.128995	0.309686	0.7568	0.863712
AP1AR	1573.85	0.0398532	0.110015	0.362252	0.717164	0.837266
PEX1	752.281	0.0398289	0.108577	0.366824	0.71375	0.835369
SLC25A39	1382.18	0.0396589	0.0999241	0.39689	0.691448	0.82196
SKOR2	31.5531	0.0396369	0.456736	0.086783	0.930844	0.964427
E4F1	302.038	0.0396243	0.0925701	0.428046	0.668617	0.807756
SH3BP2	455.027	0.039624	0.130582	0.303441	0.761553	0.86712
FAM114A2	899.155	0.0396149	0.0736638	0.537779	0.590729	0.754951
ZNF615	260.422	0.0395744	0.0955315	0.414255	0.678687	0.813646
LRRC57	439.804	0.0395612	0.0860286	0.459861	0.645616	0.793555
TRIB1	1992.94	0.0394745	0.215854	0.182876	0.854895	0.924418
RHOC	8535.96	0.0393197	0.123466	0.318466	0.750132	0.858968
TRPV3	63.5148	0.0392342	0.187457	0.209297	0.834216	0.912568
SEC16A	3158.73	0.039181	0.0775017	0.50555	0.613173	0.770459
GALNT12	302.871	0.0391587	0.0973387	0.402294	0.687468	0.819126
TRIM4	1298.77	0.0391023	0.125348	0.311951	0.755078	0.862435
P4HB	11083.1	0.0391008	0.166539	0.234785	0.814376	0.899496
FNBP1	1829.25	0.0390914	0.128687	0.30377	0.761303	0.867097
ERI3	833.327	0.0390757	0.0815032	0.479438	0.631627	0.784027
SNU13	2572.55	0.0390245	0.120259	0.324502	0.745558	0.855667
ZNF414	89.1754	0.0389569	0.222298	0.175246	0.860886	0.927184
EFCAB13	246.402	0.038916	0.128598	0.302617	0.762182	0.867469
SDR39U1	376.331	0.0388548	0.100601	0.386227	0.699329	0.827146
LMBRD1	1241.55	0.0387773	0.110698	0.350297	0.726116	0.843535
EIF3H	4799.03	0.0387591	0.0537137	0.721587	0.470549	0.663246
GTF2F2	789.585	0.0386995	0.112219	0.344857	0.730202	0.845985
KIFAP3	2421.81	0.038654	0.172279	0.224368	0.822471	0.905071
ITPA	602.352	0.0385864	0.0783803	0.492297	0.622509	0.777602
LRIG1	1821.14	0.0385446	0.255467	0.150879	0.880071	0.937469
PPIL2	848.4	0.0385299	0.0847818	0.45446	0.649498	0.796417
RPUSD2	173.938	0.0384161	0.127407	0.301524	0.763015	0.867768
APTR	146.584	0.038415	0.192578	0.199477	0.841889	0.917009
SUFU	573.445	0.0383865	0.106283	0.361173	0.71797	0.837843
ULK3	644.561	0.0383369	0.127274	0.301216	0.76325	0.867826
CASP7	656.443	0.0383128	0.145611	0.263117	0.79246	0.886569
TRPC4AP	2222.06	0.0382976	0.0778444	0.491976	0.622736	0.777714
MRPL10	778.342	0.0382908	0.072496	0.528179	0.597375	0.759146
CHSY1	1393.95	0.0382739	0.114068	0.335537	0.73722	0.850395
CAV2	7523.76	0.0381795	0.151497	0.252014	0.80103	0.892
AGAP6	129.913	0.0381185	0.177304	0.214989	0.829776	0.909297
ACTR1A	2805.51	0.0380745	0.0601156	0.633355	0.526502	0.707308
TRAPPC5	335.314	0.0380592	0.121907	0.312199	0.754889	0.862403
ASPSCR1	230.357	0.0380512	0.115596	0.329173	0.742025	0.853631
POLD4	527.456	0.0378678	0.0922873	0.410325	0.681567	0.814854
DHX40	1751.4	0.0378322	0.0870149	0.434779	0.663723	0.804508
PLEKHA4	1947.19	0.0378247	0.236911	0.159657	0.873151	0.934409
EFCAB2	173.313	0.0377996	0.14406	0.262387	0.793023	0.886847
BORCS7	424.6	0.0377185	0.118036	0.319551	0.749309	0.858461
NR2F6	910.094	0.0376365	0.0854021	0.440698	0.659432	0.801545
UIMC1	881.668	0.0376087	0.0728263	0.516417	0.605563	0.765303
DNAJC14	1268.38	0.037562	0.0825619	0.454955	0.649141	0.796203
ZNF587	751.595	0.0375541	0.109173	0.343987	0.730856	0.84615
GTF2A1	2057.85	0.0374938	0.0846233	0.443067	0.657717	0.800755
PPP2R1A	3748.74	0.0373734	0.073443	0.508876	0.610839	0.768126
LARP4B	3061.27	0.0372565	0.0634323	0.587343	0.556974	0.7278
ZNF417	224.933	0.0372489	0.0965549	0.38578	0.69966	0.827451
ZNF581	295.141	0.0371777	0.100545	0.369763	0.711559	0.834085
MAF1	1168.92	0.037175	0.0801159	0.464016	0.642636	0.792222
PHAX	1652.23	0.0371258	0.0695396	0.53388	0.593424	0.756596
TXNDC9	1064.11	0.0370675	0.115731	0.32029	0.748749	0.858168
RUFY2	959.558	0.0368707	0.0881059	0.418482	0.675595	0.812009
ANO8	261.849	0.0367298	0.156268	0.235044	0.814174	0.899449
EMC6	371.041	0.0366785	0.102838	0.356664	0.721343	0.840413
FCF1	1428.08	0.0366466	0.0678262	0.540302	0.588989	0.753284
PPP2R2D	854.453	0.0365519	0.0744904	0.490693	0.623644	0.778072
ALKBH5	1428.61	0.0365293	0.0534081	0.683966	0.493997	0.681654
USP8	1729.64	0.0364745	0.0747336	0.488061	0.625507	0.779363
N6AMT1	186.109	0.0364627	0.150871	0.241682	0.809026	0.896849
COQ7	236.328	0.036452	0.141055	0.258424	0.79608	0.888309
PEX2	1386.64	0.0363503	0.0770751	0.471622	0.637197	0.788272
ZRANB1	1374.91	0.0363	0.120219	0.301948	0.762691	0.867594
SCYL3	328.636	0.0362418	0.109371	0.331366	0.740368	0.852367
TMEM132A	1677.73	0.036198	0.382498	0.0946356	0.924604	0.960905
PCM1	3469.3	0.0361869	0.0809063	0.447269	0.654681	0.799242
RAB2B	959.976	0.0361114	0.0686181	0.526267	0.598703	0.759892
DNAJA2	2823.94	0.0360711	0.0541156	0.666555	0.505056	0.690331
ARFGAP3	1211.27	0.0360211	0.057868	0.622471	0.533632	0.712224
FOXL1	730.98	0.0359154	0.164614	0.218179	0.827289	0.90802
CDC42BPB	5769.05	0.0358587	0.0626229	0.572614	0.566906	0.73533
2002-03-01	342.933	0.0357307	0.147982	0.241453	0.809204	0.896855
NEMF	2509.78	0.0357277	0.0668138	0.534736	0.592833	0.75646
ANKFY1	1770.96	0.0356109	0.125702	0.283296	0.77695	0.876976
BAG3	2514.45	0.0356104	0.0954598	0.373041	0.709118	0.832747
FBXL18	490.934	0.0356084	0.144381	0.246628	0.805196	0.894874
PHAF1	523.226	0.0355466	0.0611154	0.581631	0.560816	0.730705
STK36	893.871	0.0355443	0.123098	0.288748	0.772774	0.874514
MVB12A	482.33	0.035537	0.0799938	0.444247	0.656864	0.800245
IRF2BP2	6010.87	0.0355334	0.178203	0.199398	0.841951	0.917009
MED27	280.467	0.0355075	0.117367	0.302535	0.762244	0.867469
RBMS1	4357.79	0.0354988	0.0921102	0.385395	0.699945	0.827529
ARFRP1	516.208	0.0354629	0.119564	0.296601	0.766771	0.870594
PRKCA	4287.94	0.0353992	0.212034	0.166951	0.867409	0.930873
CTC1	187.389	0.0353295	0.141963	0.248865	0.803465	0.893478
FCSK	146.303	0.035228	0.12742	0.276471	0.782186	0.880239
KIFC3	1522.87	0.0351764	0.135304	0.25998	0.794879	0.887828
BCKDK	806.834	0.0351578	0.0758089	0.463769	0.642814	0.792268
KRTCAP2	743.77	0.0351264	0.0663969	0.529037	0.59678	0.759146
PVR	1126.42	0.0350647	0.142332	0.246359	0.805404	0.895017
PON2	3243.23	0.0350053	0.091452	0.382773	0.701888	0.828641
DPYSL2	4104.09	0.0349752	0.228445	0.153102	0.878318	0.936662
AXIN1	589.15	0.0349724	0.0907439	0.385397	0.699943	0.827529
EAPP	794.402	0.0345798	0.130693	0.264587	0.791327	0.885752
TNRC6C	474.295	0.0345224	0.097226	0.355074	0.722534	0.841052
SH3YL1	451.633	0.0343219	0.126427	0.271477	0.786024	0.882458
RAP1B	1271.03	0.0343161	0.0818686	0.419161	0.675098	0.811685
GRIPAP1	677.838	0.0342476	0.0884311	0.38728	0.698549	0.826569
ZNF2	237.459	0.0341953	0.102034	0.335137	0.737522	0.85056
FAHD2B	125.849	0.0341932	0.153056	0.223404	0.823221	0.905543
NAALADL2	218.706	0.0338813	0.349587	0.0969182	0.922791	0.959814
MYO9A	1187.87	0.0338695	0.0891414	0.379953	0.70398	0.830038
GPATCH2	761.102	0.0338375	0.115305	0.29346	0.76917	0.87201
SENP2	1274.87	0.0336664	0.0639347	0.526575	0.598489	0.75987
GRAMD1A	719.518	0.0335669	0.103989	0.322794	0.746851	0.856254
USF3	841.384	0.0335662	0.169968	0.197486	0.843448	0.917951
TBC1D25	539.385	0.0334503	0.0725888	0.460819	0.644928	0.79307
ZNF764	132.302	0.0334406	0.139437	0.239826	0.810465	0.897372
LOC150776	279.781	0.0334348	0.125794	0.265791	0.7904	0.885142
SELENOH	649.507	0.0334025	0.124059	0.269248	0.787739	0.883687
CEP164	1535.45	0.0332981	0.0881736	0.377643	0.705696	0.830326
MTMR12	1528.01	0.033296	0.0483542	0.688585	0.491084	0.67938
EIF3I	4189.12	0.033222	0.087528	0.379558	0.704273	0.830068
GEMIN6	367.656	0.0332188	0.085474	0.388643	0.697541	0.825896
EIF4G3	5453.92	0.0331463	0.0989889	0.334848	0.73774	0.85056
PLAA	2289.41	0.0330484	0.0860252	0.384171	0.700852	0.828123
SMG9	917.987	0.0328829	0.089924	0.365674	0.714608	0.835759
PSMB6	1254.55	0.0328437	0.0724405	0.453388	0.650269	0.796758
KIAA2013	591.161	0.032821	0.0906119	0.362215	0.717191	0.837266
TBC1D32	346.668	0.0327421	0.123809	0.264458	0.791427	0.885752
ANKRD13C-DT	150.059	0.0326	0.148707	0.219224	0.826476	0.907619
UVSSA	495.397	0.0325808	0.127335	0.255867	0.798054	0.889739
TSPAN31	574.372	0.0325746	0.102549	0.317649	0.750752	0.859503
CCNDBP1	1052.52	0.0325713	0.118234	0.275482	0.782946	0.880639
C8orf33	1951.42	0.0325505	0.0832591	0.390955	0.695831	0.82491
CUL9	558.72	0.0324318	0.0915827	0.354126	0.723244	0.841759
RRP8	300.78	0.0323864	0.0955442	0.338968	0.734634	0.848279
HSD17B12	1984.1	0.0323746	0.146605	0.220829	0.825225	0.906864
CXCL6	2906.76	0.0323186	0.239716	0.13482	0.892754	0.944287
ZNF182	289.916	0.0322693	0.104728	0.308124	0.757988	0.86463
GRPEL2	1279.39	0.0322653	0.123804	0.260617	0.794388	0.887494
MRGPRF	676.377	0.0321987	0.121597	0.2648	0.791164	0.885752
TRAPPC13	496.819	0.0321836	0.0739391	0.435271	0.663365	0.804334
CWC22	1218.26	0.0320024	0.0667604	0.479362	0.631681	0.784027
TAX1BP3	88.5596	0.0319269	0.169456	0.188408	0.850557	0.921993
WT1-AS	137.462	0.0319065	0.179917	0.17734	0.859241	0.926339
DDX27	2067.64	0.0318952	0.0770906	0.413736	0.679067	0.813842
CYP20A1	760.32	0.0318214	0.145015	0.219435	0.826311	0.907615
TUBGCP6	629.093	0.0318151	0.143919	0.221062	0.825044	0.906842
CTNNBL1	1388.02	0.0317802	0.0573082	0.554548	0.579204	0.74486
NBEAL1	842.713	0.0317002	0.145323	0.218136	0.827323	0.90802
RAB11A	3545.2	0.0316384	0.0725338	0.436188	0.662701	0.803701
NLRP3	646.818	0.0316186	0.334807	0.0944385	0.924761	0.960905
CLPP	742.523	0.0315955	0.0843572	0.374545	0.707999	0.832082
SETX	5595.55	0.0315177	0.111696	0.282174	0.77781	0.877464
PEX10	545.656	0.0314082	0.0792982	0.396078	0.692048	0.82253
GDE1	897.856	0.0314031	0.0760182	0.4131	0.679533	0.814089
FAU	3398.55	0.0313662	0.0384708	0.815327	0.414885	0.6157
SMIM26	551.091	0.0313046	0.0650637	0.481138	0.630419	0.783407
PSMD3	2911	0.0311472	0.08811	0.353504	0.723711	0.842
THRA	357.147	0.031103	0.121903	0.255146	0.798611	0.890184
ZNF384	913.224	0.031089	0.0533231	0.583031	0.559873	0.729897
TGOLN2	9134.07	0.031063	0.0500568	0.620556	0.534892	0.712974
UBLCP1	2017.48	0.0310127	0.0936174	0.331271	0.74044	0.852367
PRDM10	497.589	0.030947	0.0942196	0.328456	0.742567	0.853857
TIMM10B	956.447	0.0309447	0.0546265	0.566478	0.571069	0.738869
DPM2	414.533	0.0308437	0.0917006	0.336352	0.736605	0.850048
BNIP2	1747.3	0.0307599	0.0594497	0.517411	0.604869	0.764709
AEBP2	812.994	0.0307542	0.102172	0.301006	0.76341	0.86792
DGCR2	1280.79	0.0306933	0.0750594	0.40892	0.682599	0.815822
B4GALT2	1138.85	0.0306591	0.0878445	0.349015	0.727078	0.844045
CCBE1	2041.6	0.0306212	0.109254	0.280275	0.779266	0.878426
TIMMDC1	1460.21	0.0305825	0.0554653	0.551381	0.581372	0.746458
LYSMD4	76.1553	0.0304819	0.176974	0.172239	0.863249	0.928312
CSAD	347.681	0.0304036	0.17113	0.177664	0.858987	0.926199
CDK19	996.719	0.0304	0.13734	0.221348	0.824821	0.906685
PLA2G12A	863.516	0.0303502	0.08013	0.378762	0.704865	0.830108
FEM1A	764.372	0.0303335	0.0914054	0.331857	0.739997	0.852031
CUL4A	2836.09	0.030222	0.0703578	0.429547	0.667525	0.80747
MPI	371.296	0.0301334	0.105084	0.286755	0.7743	0.875538
LRRC41	1827.46	0.0301321	0.0685099	0.439821	0.660067	0.801972
ATG7	978.872	0.0301178	0.175174	0.17193	0.863492	0.928485
KATNAL1	1236.76	0.0300617	0.125735	0.239088	0.811037	0.897653
TRIM9	378.029	0.0299493	0.252961	0.118395	0.905755	0.951466
MCFD2	7134.14	0.0299417	0.0722225	0.414575	0.678453	0.8136
RSC1A1	176.2	0.0299208	0.14795	0.202237	0.839732	0.91585
COA7	802.238	0.0298795	0.109462	0.272967	0.784879	0.881806
SMAP1	826.584	0.0297638	0.0858685	0.346621	0.728876	0.8453
TRAF6	1537.56	0.0297352	0.19356	0.153623	0.877907	0.936489
INTS12	639.459	0.0295671	0.086936	0.340101	0.73378	0.847987
DYNLT3	1302.68	0.0295523	0.106094	0.27855	0.78059	0.879081
ZNF548	313.543	0.029541	0.10399	0.284075	0.776353	0.876826
ATP13A3	5531.9	0.0294732	0.135277	0.217873	0.827528	0.908052
PSMB5	2089.25	0.0294071	0.0725432	0.405373	0.685203	0.81735
C14orf119	1235.27	0.029404	0.0647879	0.45385	0.649937	0.79661
CYBC1	757.303	0.0293482	0.0948615	0.30938	0.757033	0.86389
DBN1	3555.14	0.029335	0.116459	0.251891	0.801125	0.892018
SCAF8	2311.28	0.0292298	0.0648732	0.450568	0.652301	0.797861
ACTR5	261.791	0.0290557	0.121793	0.238567	0.811442	0.897899
MKRN3	65.0719	0.0289912	0.191124	0.151688	0.879433	0.937248
FRG1HP	171.153	0.0289802	0.173634	0.166904	0.867446	0.930873
TRAPPC8	1734.18	0.0289625	0.0562765	0.514646	0.6068	0.766206
KIAA0753	970.708	0.0289201	0.0831544	0.347787	0.728	0.84468
TBC1D16	1698.66	0.0289045	0.110081	0.262576	0.792878	0.886847
PIK3CA	1126.53	0.0288913	0.120149	0.240462	0.809972	0.897002
CCDC174	570.701	0.0288863	0.0747633	0.38637	0.699223	0.827107
SMIM12	675.885	0.0287928	0.0821789	0.350368	0.726063	0.843535
MYNN	888.873	0.0287852	0.0792323	0.363301	0.71638	0.836876
MSI2	420.455	0.0287133	0.122065	0.235231	0.81403	0.899449
ACAD10	570.769	0.0286853	0.0655083	0.437888	0.661467	0.802895
UBTD2	1081.78	0.0286574	0.097981	0.292479	0.76992	0.872422
APMAP	2311.24	0.028623	0.0707874	0.404351	0.685954	0.817754
PPP3CB-AS1	84.5239	0.0283604	0.240577	0.117885	0.906159	0.951517
ZC4H2	272.367	0.0282346	0.216091	0.130661	0.896044	0.946068
CSNK1G2	1379.57	0.0282007	0.0590864	0.477279	0.633163	0.785202
NFKBIA	2188.46	0.0281809	0.266448	0.105765	0.915769	0.956093
NCOA3	3282.9	0.0281718	0.0897767	0.313799	0.753674	0.86184
NDUFB9	1846.99	0.0281075	0.0754174	0.372692	0.709377	0.832747
NF2	3953.54	0.0280785	0.209664	0.133921	0.893465	0.944692
PEX5	1622.83	0.0279898	0.238559	0.117329	0.906599	0.951714
A4GALT	159.945	0.0279881	0.140226	0.199593	0.841799	0.917009
TXNDC12	1996.64	0.0279547	0.137346	0.203535	0.838717	0.915362
KANK1	3151.79	0.0279209	0.181457	0.15387	0.877712	0.93637
PCNX3	1501.88	0.0278721	0.0928351	0.300232	0.764	0.868417
ZNF346	293.474	0.027816	0.0955646	0.291071	0.770997	0.873073
UBE2W	2090.85	0.0278125	0.0780403	0.356386	0.721552	0.840564
ENO2	547.403	0.0278074	0.127648	0.217845	0.82755	0.908052
SERPINB1	835.526	0.0277307	0.121982	0.227335	0.820163	0.903324
PMAIP1	5249.39	0.0277177	0.249883	0.110923	0.911678	0.953763
SUMF1	580.044	0.0276952	0.128637	0.215298	0.829535	0.90919
MTNAP1	948.766	0.0276668	0.0699956	0.395265	0.692647	0.822952
POLK	1715.55	0.0276478	0.0792637	0.348808	0.727234	0.844138
RELT	120.331	0.0276442	0.150454	0.183739	0.854218	0.924059
STX10	626.761	0.027576	0.063569	0.433797	0.664436	0.805113
IRF9	1483.55	0.0274376	0.118319	0.231896	0.816619	0.901356
TMEM200B	518.856	0.0273253	0.111211	0.245706	0.80591	0.895229
NDUFA11	690.56	0.0272757	0.0888131	0.307113	0.758757	0.865067
CYB561A3	807.732	0.0272702	0.182594	0.149348	0.881279	0.938238
CHST10	839.946	0.0272434	0.0840337	0.324196	0.74579	0.855732
FLJ46906	79.6501	0.0271996	0.487878	0.0557509	0.95554	0.978621
DIP2A	1186.53	0.0270857	0.0705199	0.384086	0.700915	0.828123
CPT2	469.741	0.0270376	0.0999664	0.270467	0.786801	0.882951
CDK13	2080.72	0.0270208	0.0647512	0.417302	0.676458	0.812959
TTTY15	638.068	0.0270205	0.116122	0.232691	0.816001	0.90085
PI4KAP1	51.3502	0.0270142	0.21579	0.125188	0.900375	0.949242
VASH1	329.826	0.0269593	0.146381	0.184172	0.853878	0.92378
PPP4R2	1479.98	0.026752	0.0678723	0.394152	0.693469	0.823755
PLD2	852.896	0.0266884	0.0909973	0.293288	0.769302	0.872072
MTERF1	468.756	0.0266512	0.117462	0.226892	0.820507	0.903527
LINC00265	212.709	0.0265317	0.133083	0.199362	0.84198	0.917009
MRPL17	972.52	0.0265256	0.0770041	0.344469	0.730493	0.846008
AGO2	888.629	0.0264999	0.186743	0.141906	0.887154	0.941371
SPCS1	1560.96	0.0264196	0.0536327	0.492603	0.622293	0.777488
ZFP2	100.114	0.0262802	0.21607	0.121628	0.903194	0.950526
TIMM8B	469.694	0.0261987	0.108622	0.241192	0.809406	0.89692
KAT6B	1248.3	0.026018	0.124999	0.208145	0.835116	0.912932
RAB8B	927.111	0.0259438	0.0773154	0.335557	0.737205	0.850395
ZUP1	339.73	0.0259376	0.110577	0.234566	0.814546	0.899595
PACS1	3328.69	0.0259056	0.115772	0.223765	0.82294	0.905411
PRPF6	2222.69	0.0258002	0.0743738	0.3469	0.728667	0.845193
NUTM2A-AS1	260.33	0.0256102	0.107918	0.237311	0.812416	0.898474
ROMO1	393.627	0.0255578	0.122479	0.208672	0.834705	0.91276
PEX11A	86.8212	0.025503	0.171063	0.149086	0.881486	0.938238
SNIP1	589.405	0.0254868	0.128052	0.199036	0.842235	0.917031
RBM19	1347.99	0.0254734	0.105068	0.242446	0.808434	0.896354
COX10	383.672	0.025386	0.0875379	0.29	0.771816	0.873693
ZNF268	925.939	0.0252481	0.0963383	0.262078	0.793261	0.88685
FOXO4	106.255	0.0252289	0.274408	0.0919394	0.926746	0.962036
BOD1	1863.73	0.0251955	0.0715081	0.352344	0.72458	0.842546
PIP4K2A	1373.41	0.0251877	0.0533757	0.471895	0.637002	0.788204
ADAM10	5546.56	0.0251773	0.0712728	0.353252	0.7239	0.842
DCTN4	2990.2	0.025035	0.0521076	0.480447	0.630909	0.783672
TMED3	798.581	0.0250012	0.0904003	0.276561	0.782117	0.880239
SIPA1L1	2412.5	0.0249706	0.295298	0.0845606	0.932611	0.965637
PIGQ	297.782	0.0249686	0.108344	0.230457	0.817737	0.902298
NQO2	380.836	0.0248754	0.103414	0.240541	0.809911	0.897002
ELP2	1259.64	0.0247501	0.0742467	0.333349	0.738871	0.851384
SS18	2188.3	0.0247478	0.0815186	0.303584	0.761445	0.86712
GSTK1	1958.57	0.0247055	0.0962954	0.25656	0.797519	0.889561
HSDL1	1223.31	0.0246493	0.053371	0.461848	0.64419	0.793062
ZNF689	275.431	0.0245302	0.113367	0.216378	0.828693	0.908793
ALS2	4468.84	0.0244839	0.110384	0.221807	0.824464	0.90638
LOC100287015	65.6713	0.0244629	0.167448	0.146092	0.883848	0.939453
RRAGA	1789.32	0.0244163	0.0907814	0.268957	0.787963	0.883687
COPS4	1114.15	0.0244026	0.134157	0.181896	0.855664	0.924737
SSR3	4697.8	0.0243898	0.141234	0.172691	0.862894	0.928107
DDX41	1297.26	0.0243278	0.0652518	0.37283	0.709275	0.832747
HYAL2	800.283	0.0242702	0.120259	0.201816	0.840061	0.91612
MKS1	179.188	0.0241694	0.104146	0.232073	0.816481	0.901292
LBHD1	76.917	0.0241382	0.250347	0.096419	0.923188	0.959932
PTPDC1	679.998	0.0240885	0.162924	0.147851	0.88246	0.938677
SPACA9	102.617	0.0240295	0.196242	0.122448	0.902544	0.950268
ARMH3	887.393	0.0240214	0.0989906	0.242664	0.808266	0.896343
TRAPPC2B	53.7047	0.0239464	0.204544	0.117072	0.906803	0.951839
LONRF1	529.03	0.0239422	0.137157	0.174561	0.861425	0.927442
PJA2	11064.4	0.0238486	0.0819851	0.29089	0.771136	0.873073
AGFG1	2513.65	0.023683	0.097032	0.244074	0.807174	0.895925
NAA20	2017.54	0.0236425	0.0962904	0.245533	0.806044	0.895229
DCAF10	1982.23	0.0236392	0.0739219	0.319786	0.74913	0.858431
DNAJC18	610.083	0.023616	0.121462	0.194431	0.845838	0.919577
USP42	620.422	0.0235759	0.119248	0.197706	0.843275	0.917852
RABGAP1L	1163.02	0.0235309	0.0532823	0.441627	0.658759	0.801073
HPS5	1750.22	0.0235298	0.180195	0.13058	0.896108	0.946068
NDUFC1	730.111	0.0235242	0.0705178	0.333593	0.738687	0.851304
RIC8A	2284.53	0.0234445	0.116606	0.201058	0.840653	0.916323
NOP2	1414.47	0.0234249	0.0901239	0.259919	0.794927	0.887828
DGKD	1558.18	0.0233693	0.1822	0.128262	0.897942	0.94765
PIK3R4	1176.77	0.0233064	0.0654139	0.356292	0.721622	0.840564
ITM2C	1823.87	0.0232993	0.102297	0.22776	0.819833	0.903195
ZNF649	198.406	0.0232564	0.104347	0.222875	0.823633	0.905819
NALF1	1169.17	0.0232049	0.252816	0.0917859	0.926868	0.962074
VPS53	1177.23	0.0232027	0.0780394	0.29732	0.766222	0.870144
PIAS2	655.146	0.0231493	0.0666036	0.347569	0.728164	0.84477
FBXW11	2774.7	0.023126	0.0734005	0.315066	0.752712	0.861049
FKBP10	7790.62	0.023122	0.163837	0.141128	0.887769	0.941781
PAXIP1-AS2	233.564	0.0229454	0.190141	0.120676	0.903948	0.950965
NAP1L5	157.707	0.0228782	0.153272	0.149266	0.881344	0.938238
ADAMTS4	2307.48	0.0227993	0.242499	0.0940181	0.925095	0.961117
OXSM	213.338	0.0227486	0.0984566	0.231053	0.817274	0.90199
RABEP1	2748.08	0.0226493	0.0443622	0.510553	0.609664	0.767191
ATF6	2163.3	0.0226055	0.106586	0.212088	0.832039	0.910794
SNHG15	255.834	0.0225914	0.161379	0.13999	0.888668	0.94218
NUCB2	1595.7	0.0225641	0.130529	0.172867	0.862756	0.928107
NMI	1325.97	0.0225166	0.258687	0.0870418	0.930638	0.964303
SPEF2	143.59	0.0224813	0.231445	0.0971346	0.922619	0.959814
PPP2R5A	727.567	0.022404	0.103686	0.216075	0.828929	0.908899
TBL3	455.24	0.0223356	0.0914652	0.244198	0.807077	0.895906
ZFAND5	3041.75	0.0222878	0.106893	0.208506	0.834834	0.91276
CRCP	1040.04	0.0222605	0.0616001	0.361372	0.717822	0.83778
ERCC3	1346.32	0.0221903	0.0646156	0.34342	0.731283	0.846272
CTTNBP2NL	4578.21	0.0221558	0.123694	0.179117	0.857846	0.925676
CDPF1	104.554	0.0221509	0.130659	0.169532	0.865378	0.929897
MCRIP2	88.7236	0.0221118	0.155478	0.142218	0.886908	0.941287
ACTR1B	593.039	0.0218301	0.114001	0.191491	0.848141	0.920839
CCDC85B	954.282	0.0217652	0.207446	0.10492	0.91644	0.956688
RNPEP	1421.71	0.0217551	0.125862	0.172849	0.86277	0.928107
ZNF609	1749.19	0.021684	0.0806695	0.2688	0.788084	0.883687
CCDC71	296.468	0.0216597	0.0849253	0.255044	0.798689	0.890184
ZNF805	442.877	0.0215428	0.105826	0.203568	0.838691	0.915362
NRDC	7975.49	0.0215097	0.081362	0.26437	0.791495	0.885752
ZSCAN2	214.108	0.0214981	0.176386	0.121881	0.902993	0.950492
UBE2O	984.59	0.0214746	0.0656343	0.327186	0.743527	0.854352
SLC35B3	791.617	0.0213434	0.0847997	0.251692	0.801279	0.892092
SDC3	7184.42	0.0212755	0.154679	0.137546	0.890599	0.943535
ZNF549	288.228	0.0212163	0.0994101	0.213422	0.830998	0.910194
ZNF112	229.069	0.0211723	0.0891685	0.237441	0.812314	0.89845
SLC66A2	241.971	0.0211383	0.0861035	0.245498	0.806071	0.895229
MTIF3	519.366	0.0211355	0.0808093	0.261547	0.79367	0.887015
ZNF84	1011.3	0.0211175	0.111455	0.18947	0.849724	0.921583
ITGB3	2972.32	0.0211031	0.103753	0.203397	0.838825	0.915391
STAU1	4097.56	0.0210815	0.0509814	0.413513	0.679231	0.813952
AMFR	2916.82	0.0210571	0.0727748	0.289347	0.772316	0.874083
TRIT1	380.786	0.0209815	0.127052	0.16514	0.868834	0.931674
ACCS	99.5408	0.0209709	0.215829	0.0971645	0.922596	0.959814
LMAN2	1713.98	0.0209258	0.116524	0.179584	0.857479	0.925458
NIPSNAP1	1472.69	0.0208619	0.0973381	0.214324	0.830295	0.909777
LOC254896	98.7526	0.0206506	0.184852	0.111714	0.91105	0.953637
PIGO	488.234	0.0206479	0.121887	0.169401	0.865481	0.92991
SPTLC2	3058.13	0.0205186	0.149503	0.137246	0.890836	0.943681
SPG11	2654.44	0.0203538	0.0699885	0.290817	0.771191	0.873073
SMYD5	1075.15	0.0203367	0.0721438	0.281891	0.778027	0.877547
NEK1	831.824	0.0203174	0.070779	0.287054	0.774071	0.875373
RIN1	1091.22	0.0203061	0.129932	0.156283	0.87581	0.935845
ANGPT1	871.775	0.0202941	0.219465	0.0924707	0.926324	0.961775
ZNF606	347.198	0.0202124	0.102411	0.197367	0.843541	0.917964
PEX14	407.652	0.0201986	0.0772985	0.261307	0.793856	0.887075
AGAP2-AS1	199.157	0.0201979	0.119765	0.168646	0.866075	0.930156
DHRS12	106.291	0.020177	0.162319	0.124305	0.901074	0.949535
ARPC4	2011.98	0.0201104	0.0928169	0.216668	0.828467	0.908663
ZNF491	105.766	0.0199923	0.244503	0.0817673	0.934832	0.966899
PMS2	662.163	0.0199881	0.0942854	0.211996	0.83211	0.910794
AXIN2	87.5806	0.019972	0.211239	0.0945472	0.924674	0.960905
ATP5MJ	1009.31	0.0199395	0.0714083	0.279232	0.780067	0.879065
SYNM	46.1009	0.0197477	0.793176	0.0248971	0.980137	0.989607
TMEM231	606.351	0.0197255	0.108002	0.182641	0.85508	0.924459
SMAD2	2571.79	0.0196721	0.060538	0.324955	0.745215	0.855508
SDHB	1368.31	0.0196705	0.0604211	0.325556	0.74476	0.855073
MRPL54	315.789	0.019661	0.0810612	0.242545	0.808358	0.896354
HUS1	657.874	0.019621	0.106934	0.183487	0.854416	0.92415
RBSN	1090.59	0.0195992	0.0783963	0.250002	0.802586	0.89284
MED8	844.859	0.0195338	0.0809952	0.241173	0.809421	0.89692
REL	460.759	0.0193871	0.16663	0.116348	0.907377	0.951892
LRPPRC	7518.19	0.0193477	0.0450937	0.429056	0.667883	0.807656
DYRK1A	1757.3	0.0193301	0.0684433	0.282425	0.777617	0.877356
SMAD3	2961.22	0.0192357	0.141308	0.136126	0.891722	0.944117
CFAP418	262.004	0.0191719	0.184625	0.103842	0.917294	0.957243
MRPL21	612.35	0.019145	0.0886695	0.215914	0.829055	0.908899
MAGEH1	214.953	0.0189695	0.115032	0.164906	0.869018	0.931674
FPGS	789.639	0.018921	0.101314	0.186756	0.851852	0.92239
ZSWIM7	370.692	0.018834	0.100044	0.188257	0.850675	0.921993
GTF2A2	789.778	0.0187891	0.0922424	0.203693	0.838593	0.915362
GOSR2	1415.26	0.0187703	0.060188	0.311861	0.755146	0.862435
RAD50	5305.99	0.0187514	0.068061	0.275509	0.782925	0.880639
TBL2	1175.74	0.0187019	0.0649637	0.287882	0.773437	0.875176
FAM171A2	135.491	0.0186576	0.184103	0.101343	0.919278	0.958339
CDC42BPA	4936.35	0.0185563	0.0977267	0.18988	0.849404	0.9215
ARHGEF12	7078.64	0.0185513	0.0903839	0.20525	0.837377	0.914784
KDM5A	2042.39	0.0185431	0.0808858	0.22925	0.818674	0.902653
TMEM164	1123.86	0.0185396	0.116372	0.159313	0.873422	0.934409
MADD	1211.25	0.018408	0.0898942	0.204774	0.837748	0.915018
TATDN1	888.957	0.0184027	0.0673502	0.273239	0.784669	0.881806
EPB41	974.42	0.0183987	0.203079	0.0905988	0.927811	0.962611
MRM3	320.629	0.0183378	0.0886456	0.206867	0.836114	0.91367
ZDHHC17	1068.64	0.0182817	0.0737161	0.248001	0.804134	0.893869
ZNF439	96.4116	0.0182689	0.168508	0.108415	0.913666	0.955116
ZNF480	769.919	0.0182614	0.124275	0.146943	0.883177	0.938916
TOR2A	155.219	0.0182099	0.142101	0.128147	0.898032	0.947657
CCDC59	488.132	0.0181615	0.101777	0.178443	0.858375	0.925754
TPK1	314.026	0.0181132	0.117096	0.154686	0.877068	0.936345
SAV1	843.352	0.0180933	0.16855	0.107347	0.914514	0.95549
ARMCX5	405.358	0.0180492	0.0934377	0.193168	0.846827	0.92012
PPP1R2	983.954	0.0179039	0.0986193	0.181546	0.855939	0.924769
ISG20L2	1012.07	0.0177938	0.13095	0.135882	0.891914	0.944117
UBA1	7014.71	0.0177934	0.0808293	0.220135	0.825766	0.907265
DMAC1	823.047	0.0177253	0.086896	0.203983	0.838367	0.915362
OAZ2	1347.87	0.0177154	0.0555279	0.319036	0.749699	0.858813
MICALL2	270.855	0.0176754	0.118495	0.149165	0.881423	0.938238
BMPR1A	1309.93	0.0176085	0.266287	0.066126	0.947277	0.974609
HSPA8	54947	0.0175928	0.0699574	0.251479	0.801444	0.892092
DDAH1	2411.48	0.0174168	0.222336	0.0783354	0.937561	0.968542
DNASE1L1	719.421	0.0172242	0.215984	0.0797476	0.936438	0.968065
SSBP1	498.301	0.0171949	0.126396	0.136039	0.89179	0.944117
UBE2D3	7239.11	0.0171897	0.0372855	0.461029	0.644778	0.793062
SOCS3	633.212	0.017171	0.291122	0.0589819	0.952967	0.976856
NIN	3257.55	0.0171368	0.0719946	0.238028	0.811859	0.898122
LHPP	216.903	0.0171088	0.171964	0.0994907	0.920749	0.958977
METAP1D	329.381	0.0170983	0.110558	0.154655	0.877093	0.936345
IGBP1	827.219	0.0170876	0.10677	0.16004	0.872849	0.934362
SNPH	368.23	0.0170205	0.127376	0.133624	0.8937	0.944852
C5orf15	2428.53	0.0170111	0.0919399	0.185024	0.85321	0.923411
MARCHF5	1440.76	0.0169721	0.0621582	0.273046	0.784818	0.881806
WASHC4	2386.81	0.0169632	0.0595996	0.284619	0.775936	0.876598
CAPN5	810.208	0.0168436	0.167538	0.100536	0.919919	0.958666
MAP4K2	404.319	0.0167942	0.111419	0.150729	0.880189	0.937506
RIPK2	1640.58	0.0167536	0.212161	0.0789664	0.937059	0.968378
ZBTB37	100.605	0.0167212	0.164759	0.101488	0.919163	0.958307
ACADS	108.561	0.0167011	0.254081	0.0657314	0.947592	0.974673
SPIN3	461.212	0.0165515	0.152292	0.108683	0.913454	0.955116
ZNF451	1579.31	0.0165191	0.0637674	0.259052	0.795595	0.888051
MED6	695.557	0.0165154	0.0634372	0.260342	0.7946	0.887643
PCDHB2	922.953	0.0165086	0.106576	0.1549	0.8769	0.936345
ZBTB8OS	477.717	0.0164321	0.117031	0.140408	0.888338	0.942007
ENKD1	237.572	0.0163471	0.145155	0.112618	0.910333	0.953076
EXTL3	1174.87	0.0162343	0.111561	0.14552	0.8843	0.939756
SNHG21	51.4335	0.0161485	0.259547	0.0622181	0.950389	0.976195
NOC2L	1959.43	0.0159441	0.100923	0.157983	0.874471	0.935078
CUX1	2198.95	0.015932	0.170179	0.0936192	0.925412	0.961358
SUN2	914.995	0.0159181	0.245948	0.0647215	0.948396	0.975133
KHNYN	2069.59	0.0158513	0.103669	0.152902	0.878475	0.936665
KIAA1143	961.456	0.0157113	0.0590698	0.265979	0.790256	0.885094
ABHD18	211.089	0.0157099	0.109993	0.142826	0.886428	0.941122
KMT2A	2806.42	0.0156544	0.128347	0.121969	0.902923	0.950492
ZNF709	134.359	0.0156158	0.127619	0.122363	0.902611	0.950268
MYDGF	1106.62	0.0156106	0.0890671	0.175268	0.860869	0.927184
SACM1L	1043.28	0.0155845	0.0547267	0.28477	0.77582	0.876598
RNF130	1373.55	0.0153423	0.081999	0.187103	0.85158	0.922372
DENND1A	761.818	0.015306	0.0804051	0.190361	0.849026	0.921327
REC8	114.249	0.0152009	0.248547	0.0611591	0.951232	0.976385
MAP7D3	1288.68	0.0151953	0.143313	0.106029	0.91556	0.955963
TRAPPC11	1649.44	0.0151651	0.0549977	0.275741	0.782747	0.880639
DDR2	4787.05	0.0151608	0.138471	0.109487	0.912816	0.954777
RALB	2431.13	0.0151225	0.119057	0.127019	0.898925	0.948067
TSTD2	407.351	0.0150909	0.122713	0.122977	0.902125	0.950111
PRR14	432.11	0.0149112	0.101063	0.147544	0.882702	0.938677
MLX	1451.76	0.0148227	0.111705	0.132695	0.894435	0.945363
CAB39	4300.42	0.0147559	0.119817	0.123154	0.901985	0.950101
CSTPP1	497.037	0.0147382	0.0901111	0.163556	0.870081	0.932276
VPS35	6511.94	0.014735	0.0740523	0.198981	0.842278	0.917031
DENND4B	1105.53	0.014717	0.0501479	0.293472	0.769161	0.87201
C3orf38	628.812	0.014547	0.113725	0.127913	0.898218	0.94766
ARL16	342.04	0.0145457	0.122076	0.119153	0.905154	0.951466
FKRP	300.453	0.014518	0.0934562	0.155345	0.876549	0.936191
AHCYL1	2995.16	0.014358	0.106573	0.134724	0.89283	0.944287
SPTLC1	2187.44	0.0143257	0.0685511	0.208979	0.834465	0.912751
CCDC163	84.1634	0.0142327	0.204255	0.0696811	0.944447	0.972823
RNF8	418.336	0.0141988	0.122377	0.116025	0.907632	0.951892
RPS10	211.726	0.0140672	0.123317	0.114074	0.909179	0.952297
ABL1	6762.74	0.0140502	0.11813	0.118938	0.905324	0.951466
SSU72	3118.56	0.0139851	0.0640376	0.218389	0.827126	0.90802
POP7	423.696	0.0139805	0.103105	0.135594	0.892142	0.944125
PIEZO1	4082.71	0.0139012	0.0743057	0.187082	0.851597	0.922372
INPP5A	792.4	0.0138108	0.127644	0.108198	0.913839	0.955116
FASTKD3	303.439	0.013778	0.0906509	0.151989	0.879195	0.937244
POLR2K	1121.21	0.0137418	0.0787532	0.174492	0.861479	0.927442
SPRTN	507.246	0.0137337	0.0876061	0.156766	0.875429	0.935526
COMMD5	278.65	0.0136796	0.112785	0.121289	0.903462	0.950632
NT5E	21207.1	0.0136647	0.153044	0.0892859	0.928855	0.963073
ACOT13	955.474	0.0136453	0.0809244	0.168618	0.866097	0.930156
TAF1D	1844.74	0.0135599	0.135778	0.0998677	0.920449	0.958851
ZNF271P	1141.5	0.0134778	0.0687321	0.196092	0.844538	0.918783
PPP4C	918.058	0.0133486	0.0907512	0.14709	0.883061	0.938916
CYB5R3	2124.4	0.0132406	0.106271	0.124593	0.900846	0.949472
TMEM43	4155.84	0.0130883	0.109556	0.119466	0.904906	0.951466
THOC5	879.508	0.013088	0.0841836	0.155469	0.876451	0.936187
TMED2	4944.2	0.0128319	0.0966549	0.13276	0.894383	0.945363
OAZ1	5032.55	0.0127313	0.0577313	0.220527	0.825461	0.907034
PSMD4	2336.97	0.0126207	0.0625723	0.201697	0.840153	0.916131
DNTTIP1	1242.82	0.0125999	0.221622	0.056853	0.954662	0.978183
ELOC	1804.5	0.0125733	0.076765	0.16379	0.869896	0.932207
CUL2	1796.37	0.0125686	0.0761523	0.165046	0.868908	0.931674
CPLANE1	1503.21	0.0125541	0.0740473	0.169542	0.86537	0.929897
ADGRL2	40.1563	0.0125493	0.292471	0.0429077	0.965775	0.983376
ZFHX4	503.12	0.0125006	0.17184	0.0727453	0.942009	0.971269
ZNF672	406.893	0.0124783	0.127077	0.0981956	0.921777	0.959525
CDK5RAP3	2872.61	0.012455	0.112004	0.111201	0.911457	0.953739
COL8A1	210.33	0.0124389	0.424463	0.0293049	0.976621	0.988002
ZFAND6	985.381	0.012408	0.0946989	0.131025	0.895755	0.946068
VAV2	1254.52	0.0124072	0.125781	0.0986416	0.921423	0.959334
NT5C3B	1028.17	0.0123553	0.0733768	0.168381	0.866283	0.930156
ZNF518A	340.977	0.0122844	0.110612	0.111059	0.91157	0.953739
EOGT	1284.86	0.0122559	0.13397	0.0914825	0.927109	0.962148
NRSN2-AS1	206.262	0.01221	0.175278	0.0696607	0.944464	0.972823
CNOT1	11048.3	0.0121515	0.0626023	0.194107	0.846092	0.919739
ANKRD54	263.443	0.0119685	0.128366	0.093237	0.925715	0.961408
ATP6V1B1-AS1	122.695	0.0118139	0.215816	0.0547405	0.956345	0.978621
BCL7A	979.354	0.0117425	0.19586	0.0599532	0.952193	0.97662
PEX6	790.26	0.0117351	0.101268	0.115882	0.907746	0.951892
KLHL25	53.0311	0.011718	0.211429	0.055423	0.955801	0.978621
RUFY1	1276.99	0.0117135	0.0785132	0.149191	0.881403	0.938238
LSM10	414.522	0.0116999	0.119765	0.0976906	0.922178	0.959766
KIZ	402.113	0.0116923	0.137045	0.0853169	0.932009	0.965457
AKR1B1	2056.9	0.0116593	0.196203	0.0594248	0.952614	0.97662
IDH3B	1129.5	0.0115677	0.0855516	0.135213	0.892443	0.944125
ABRAXAS2	766.59	0.0115632	0.0664782	0.17394	0.861913	0.927661
ALG5	538.81	0.0115187	0.157108	0.0733171	0.941554	0.970889
CHD8	3193.44	0.0114895	0.0771939	0.148839	0.881681	0.938238
DDX47	1383.55	0.0113995	0.168013	0.0678492	0.945906	0.973634
AIRIM	694.504	0.0112713	0.0798595	0.141139	0.88776	0.941781
STING1	2984.59	0.0112643	0.149162	0.0755175	0.939803	0.969969
OLFML3	2954.83	0.0111826	0.278084	0.0402129	0.967923	0.984409
MMADHC	2581.16	0.0111661	0.0809076	0.13801	0.890232	0.943309
PPP6R1	1772.16	0.0111063	0.148366	0.0748575	0.940328	0.970334
RIPOR3	2220.27	0.0110403	0.291028	0.0379354	0.969739	0.984978
ANKRD45	106.705	0.0110005	0.189423	0.0580735	0.95369	0.977508
MFN2	3686.52	0.0109833	0.081928	0.134061	0.893354	0.944692
COPS9	648.741	0.0108695	0.150214	0.0723601	0.942315	0.971408
NAA10	1161.43	0.0108559	0.0715771	0.151668	0.879449	0.937248
RARS1	2682.21	0.0106563	0.0594882	0.179133	0.857833	0.925676
PWWP2A	1738.13	0.0106511	0.222648	0.0478381	0.961845	0.981322
CLINT1	2615.49	0.0106253	0.0530827	0.200166	0.841351	0.916953
ZKSCAN2	466.11	0.0105778	0.0891709	0.118624	0.905573	0.951466
EVI5	1132.76	0.0105357	0.0738508	0.142662	0.886557	0.941122
TLE5	6442.64	0.0105326	0.112953	0.0932473	0.925707	0.961408
USF1	758.5	0.0104848	0.15	0.0698982	0.944275	0.972805
EIF5	9984.07	0.0103844	0.0954171	0.108832	0.913336	0.955116
MMUT	1006.86	0.0103668	0.173616	0.0597108	0.952386	0.97662
ADGRL4	10866.3	0.0103384	0.17263	0.0598878	0.952245	0.97662
SMIM30	792.074	0.010337	0.0902539	0.114532	0.908816	0.952237
ZNF202	728.979	0.0102434	0.0963469	0.106318	0.91533	0.955812
TP53BP2	1391.96	0.0102043	0.125819	0.081103	0.93536	0.967241
NUFIP2	5922.75	0.0102004	0.0552588	0.184593	0.853548	0.923527
ZFP36L1	6963.4	0.0101717	0.152396	0.066745	0.946785	0.974235
TMCC1	1184.15	0.0101689	0.0716137	0.141997	0.887082	0.941371
NR3C2	184.696	0.00997924	0.144243	0.0691835	0.944844	0.973036
CLPTM1L	542.865	0.00996499	0.0854145	0.116666	0.907125	0.95189
ELOA	2966.08	0.00996258	0.105556	0.0943823	0.924805	0.960905
TOMM7	1651.64	0.00986524	0.0832286	0.118532	0.905646	0.951466
ZBTB8A	669.618	0.00985637	0.126793	0.077736	0.938038	0.968857
PDLIM5	1266.24	0.00984822	0.133012	0.0740399	0.940979	0.970714
POGLUT1	1183.56	0.00971749	0.0968134	0.100373	0.920048	0.958698
PHLDA1	7723.3	0.00964526	0.248749	0.0387751	0.96907	0.984953
BMPR2	5951.93	0.00961081	0.183962	0.0522435	0.958335	0.979334
TMEM250	784.825	0.00958585	0.15789	0.060712	0.951589	0.976571
GOPC	2963.46	0.00953326	0.288085	0.0330918	0.973601	0.986361
GNAQ	3589.54	0.0094801	0.0942852	0.100547	0.91991	0.958666
KLC1	4533.29	0.0094578	0.0455994	0.207411	0.835689	0.913318
MGAT4B	3064.82	0.00944656	0.11416	0.0827485	0.934051	0.966484
CUTALP	349.471	0.00944612	0.165582	0.0570479	0.954507	0.978168
EMC2	948.381	0.00936452	0.0683363	0.137036	0.891002	0.943769
PSMB1	2384.22	0.00925992	0.088666	0.104436	0.916823	0.95684
DNMBP	7462.42	0.00924568	0.194508	0.0475337	0.962088	0.981392
PDE4DIP	3861.17	0.00917078	0.124361	0.0737431	0.941215	0.970805
FARS2	290.445	0.00915367	0.11326	0.0808197	0.935585	0.967297
GPX4	4586.72	0.0091242	0.165972	0.0549743	0.956159	0.978621
ADAT1	1255.05	0.00900906	0.0787064	0.114464	0.90887	0.952237
NECTIN2	1037.69	0.00896504	0.0994949	0.0901055	0.928203	0.962803
SNRPB2	1699.37	0.00884863	0.0495843	0.178456	0.858365	0.925754
ETV5	2486.49	0.00884316	0.468424	0.0188785	0.984938	0.992147
PCDHGC3	3037.31	0.00879949	0.125571	0.0700759	0.944133	0.972749
STK11IP	424.154	0.0087939	0.074431	0.118148	0.90595	0.951466
GRHPR	1709.5	0.00879088	0.0813077	0.108119	0.913902	0.955116
CLCC1	1426.51	0.00872395	0.0464125	0.187966	0.850904	0.922064
GBP1P1	20.3045	0.00865378	0.905999	0.00955164	0.992379	0.996129
DPP8	976.772	0.00863745	0.0560513	0.154099	0.877532	0.936345
DDB1	6261.48	0.0085777	0.155682	0.0550976	0.956061	0.978621
SYPL1	3941.93	0.00855851	0.0863437	0.0991215	0.921042	0.959031
SOS1	3181.88	0.0085019	0.258863	0.0328432	0.9738	0.986474
STAM	1012.84	0.0083702	0.0708555	0.11813	0.905964	0.951466
MOSPD3	345.785	0.00825799	0.127903	0.0645645	0.948521	0.975133
USP38	1029.29	0.0082309	0.0625715	0.131544	0.895345	0.945971
C6orf120	1868.16	0.00812634	0.0599579	0.135534	0.89219	0.944125
PRECSIT	289.774	0.00808089	0.355001	0.022763	0.981839	0.990371
PDE6D	595.694	0.00796288	0.0792172	0.10052	0.919932	0.958666
NDUFS3	1117.46	0.00783269	0.0918045	0.0853192	0.932008	0.965457
INTS15	427.873	0.00776552	0.0974701	0.0796708	0.936499	0.968065
FBXO25	247.295	0.00764179	0.139467	0.054793	0.956303	0.978621
ZNF354B	303.739	0.00763731	0.143031	0.0533961	0.957416	0.97875
KCTD17	354.518	0.0076312	0.0817806	0.0933131	0.925655	0.961408
XPA	232.05	0.00758242	0.0937052	0.0809178	0.935507	0.967297
PIGBOS1	83.7867	0.00757636	0.186258	0.0406767	0.967554	0.984299
RALBP1	3242.14	0.00753669	0.0913893	0.082468	0.934275	0.966562
ATG4B	813.581	0.00747752	0.0614441	0.121696	0.90314	0.950526
PDE5A	1793.32	0.00742207	0.146404	0.0506957	0.959568	0.980088
USF2	850.234	0.00741063	0.0757316	0.0978539	0.922048	0.959719
MCM3AP	3651.29	0.00740353	0.0557497	0.1328	0.894352	0.945363
ZNF573	101.828	0.00735666	0.152525	0.0482326	0.961531	0.981095
IARS1	12522.3	0.00735423	0.0775663	0.0948122	0.924464	0.960905
ASCC1	707.863	0.00734696	0.0708811	0.103652	0.917446	0.957312
POLR3B	442.239	0.00723698	0.14179	0.0510402	0.959293	0.980048
NIT2	1049.34	0.0072236	0.102046	0.0707878	0.943567	0.972342
SOX13	536.133	0.00709574	0.276955	0.0256205	0.97956	0.989161
ETNK1	1740.25	0.00707598	0.146574	0.0482758	0.961496	0.981095
ACOT7	3786.68	0.00691587	0.156452	0.0442045	0.964741	0.982944
UBA6	4429.35	0.0068959	0.0781168	0.0882768	0.929657	0.963551
ZSCAN25	294.247	0.00687438	0.0988472	0.0695455	0.944555	0.972828
BTF3L4	1937.54	0.00686491	0.0961289	0.0714136	0.943069	0.971918
ALG13	733.735	0.00667204	0.121371	0.0549724	0.95616	0.978621
CIAO3	212.942	0.0066477	0.140482	0.0473207	0.962258	0.981477
METTL16	1497.47	0.00663455	0.0739217	0.0897511	0.928485	0.962867
SNX27	1594.69	0.00662433	0.0739597	0.0895668	0.928631	0.96293
BASP1	2307.22	0.00650639	0.1939	0.0335553	0.973232	0.986252
RPGR	548.52	0.00649896	0.12106	0.0536836	0.957187	0.9787
EMC9	102.975	0.00643325	0.172773	0.0372353	0.970297	0.985136
UBA7	428.161	0.0063956	0.302551	0.0211389	0.983135	0.990729
LOC648987	137.281	0.00635721	0.144479	0.044001	0.964904	0.982947
SAP30BP	1361.14	0.00625321	0.0919179	0.0680303	0.945761	0.973626
TTC5	332.907	0.00620747	0.0988906	0.0627711	0.949949	0.976099
LOC103344931	154.181	0.00619247	0.217838	0.028427	0.977322	0.988142
CANX	24087.1	0.00617192	0.103597	0.0595762	0.952493	0.97662
SCRN1	7929.09	0.00616232	0.0805442	0.0765085	0.939015	0.96951
TSPYL1	2891.68	0.00613942	0.0742635	0.0826708	0.934113	0.966484
ABHD17B	272.125	0.00607865	0.168583	0.0360573	0.971237	0.985647
WDR11	2693.32	0.0059818	0.0718059	0.0833051	0.933609	0.966227
FASTKD5	455.62	0.00588583	0.0869622	0.0676826	0.946038	0.973645
SLC39A3	392.655	0.00585378	0.0985841	0.0593785	0.952651	0.97662
KLF13	87.0204	0.00584767	0.226112	0.0258619	0.979368	0.989161
CAV1	39034.6	0.00579642	0.201557	0.0287583	0.977057	0.988142
PTPN22	1058.05	0.00562325	0.206199	0.027271	0.978244	0.988616
PDZD11	892.75	0.005619	0.135125	0.0415838	0.966831	0.983982
ZNF839	420.29	0.00545	0.11155	0.048857	0.961033	0.981092
TP53BP1	2567.51	0.00544842	0.101804	0.0535186	0.957319	0.978739
GTPBP1	1010.89	0.00544167	0.207713	0.0261981	0.979099	0.989161
ZFAND2B	452.389	0.00543893	0.105556	0.0515264	0.958906	0.979829
PPP6C	2067.14	0.005416	0.0662628	0.0817351	0.934857	0.966899
PRDM2	1022.06	0.00537181	0.0679448	0.0790613	0.936984	0.968378
EFR3A	4254.75	0.00536622	0.064615	0.0830491	0.933812	0.96635
TMEM260	665.587	0.00530265	0.0698202	0.0759473	0.939461	0.969794
SNHG8	1356.96	0.00521927	0.138296	0.0377398	0.969895	0.984978
DPH7	263.12	0.00521627	0.106436	0.0490085	0.960913	0.98108
SMARCA2	792.716	0.00520433	0.126667	0.0410866	0.967227	0.984144
CC2D1A	692.794	0.00506523	0.100192	0.0505553	0.95968	0.980088
ITGA2	176.574	0.00501491	0.405016	0.012382	0.990121	0.99488
TAF1A	268.02	0.00496923	0.124478	0.0399205	0.968157	0.984451
MRRF	654.602	0.00493694	0.075434	0.0654471	0.947818	0.974765
LOC100129917	77.8915	0.00487139	0.200867	0.0242518	0.980652	0.989733
COASY	1003.95	0.00486936	0.0893018	0.054527	0.956515	0.978627
UBE3B	2400.96	0.00478167	0.0848148	0.0563777	0.955041	0.978449
MRPL43	721.107	0.00473336	0.0634278	0.074626	0.940512	0.970435
RNF126	481.659	0.00468934	0.0776755	0.0603708	0.95186	0.97662
TERF2	1252.48	0.00466531	0.0710438	0.0656681	0.947642	0.974673
MECP2	1410.7	0.0046569	0.0861634	0.0540473	0.956897	0.978667
ENAH	4238.2	0.00446685	0.142028	0.0314504	0.97491	0.986989
SFXN5	367.692	0.0044605	0.131974	0.0337983	0.973038	0.986233
SPECC1L	822.188	0.00442462	0.120337	0.0367685	0.97067	0.985373
PMVK	333.631	0.00440075	0.128638	0.0342102	0.97271	0.986233
ACSS1	389.31	0.00439957	0.147493	0.0298291	0.976203	0.987756
RMND5B	296.242	0.00437948	0.114578	0.0382229	0.96951	0.984978
EXOC7	3428	0.0043636	0.0808811	0.0539508	0.956974	0.978667
VCPKMT	217.914	0.00428685	0.0980919	0.0437024	0.965142	0.982997
AKIRIN2	930.035	0.00428399	0.117002	0.0366148	0.970792	0.985373
AKAP8	832.6	0.00425266	0.0646862	0.0657429	0.947583	0.974673
USP9Y	1560.56	0.00423911	0.0860722	0.0492506	0.96072	0.980972
PITX1	475.797	0.00423821	0.185925	0.0227953	0.981814	0.990371
YME1L1	5827.03	0.00423312	0.0437899	0.0966687	0.922989	0.959814
HDDC3	143.161	0.00407146	0.125406	0.0324663	0.9741	0.986523
ZNF740	1195.7	0.00402808	0.0647009	0.062257	0.950358	0.976195
TSEN15	1571.03	0.00398117	0.164576	0.0241905	0.980701	0.989733
CSNK1G3	2277.93	0.0039792	0.0641058	0.0620724	0.950505	0.976195
RSPRY1	3788.55	0.0039357	0.118653	0.0331698	0.973539	0.986361
ANKRD40	2287.92	0.00390081	0.0718273	0.0543083	0.95669	0.978655
CXCL11	683.492	0.00367284	0.352908	0.0104074	0.991696	0.995783
SNORA67	38.0997	0.00356797	0.245054	0.0145599	0.988383	0.993846
HERPUD2	979.637	0.00350825	0.109087	0.0321602	0.974344	0.986583
NXF1	1495.7	0.00343912	0.0908889	0.0378387	0.969816	0.984978
MSANTD2	486.516	0.00343902	0.190249	0.0180764	0.985578	0.992437
ECH1	819.221	0.00339201	0.0813029	0.0417206	0.966721	0.983982
ATP5MK	1665.44	0.0033577	0.0806415	0.0416374	0.966788	0.983982
WAC-AS1	1071.62	0.00328818	0.071759	0.0458225	0.963452	0.981985
CHID1	844.084	0.00328738	0.0916016	0.0358877	0.971372	0.985695
KCTD2	1347.17	0.0032178	0.0587288	0.0547908	0.956305	0.978621
FKBP9	4980.19	0.00314362	0.145388	0.0216222	0.982749	0.990729
MTHFD2L	101.306	0.00300501	0.200791	0.0149658	0.988059	0.993783
CCDC43	1005.33	0.00295913	0.0914173	0.0323695	0.974177	0.986523
TRAPPC4	827.769	0.0029444	0.101312	0.0290627	0.976815	0.988109
VAMP1	182.621	0.00293958	0.230659	0.0127443	0.989832	0.994701
ILRUN	3113.2	0.00285005	0.0721106	0.0395233	0.968473	0.984613
ATF7	1590.08	0.00283416	0.080848	0.0350555	0.972036	0.986014
NTRK2	12759.2	0.00281445	0.209504	0.0134339	0.989282	0.994481
NABP2	753.434	0.00277467	0.108252	0.0256317	0.979551	0.989161
COX6B1	1072.94	0.00276341	0.0762882	0.0362233	0.971104	0.985601
CTTN	7971	0.00273871	0.0846133	0.0323674	0.974179	0.986523
SNX6	5494.4	0.00271787	0.10633	0.0255607	0.979608	0.989161
TSPO	590.812	0.00269213	0.0949179	0.0283627	0.977373	0.988142
DYNLRB1	2198.74	0.00267416	0.0671347	0.0398328	0.968226	0.984451
ATXN2	1373.48	0.00267154	0.0697989	0.0382748	0.969469	0.984978
SNX3	4041.63	0.00252407	0.0713602	0.0353708	0.971784	0.985932
UBR3	2141.78	0.00251155	0.0872212	0.0287952	0.977028	0.988142
ZMIZ1	4328.09	0.00250325	0.110091	0.0227381	0.981859	0.990371
CHCHD6	113.905	0.00247387	0.153421	0.0161247	0.987135	0.99303
ZNF143	481.676	0.00247057	0.0935237	0.0264165	0.978925	0.989119
CAPNS1	4814.11	0.00245027	0.116138	0.021098	0.983168	0.990729
PIK3R2	1919.82	0.00206971	0.0661218	0.0313015	0.975029	0.98701
RTCB	1141.27	0.00200771	0.0591755	0.0339281	0.972934	0.986233
SNAPIN	391.771	0.00198351	0.0719325	0.0275745	0.978001	0.988512
IFT52	1055.23	0.00187866	0.0846298	0.0221986	0.98229	0.990717
ANKMY1	233.392	0.00176134	0.0971229	0.0181352	0.985531	0.992437
LOC100506603	101.071	0.00174499	0.194463	0.00897342	0.99284	0.996283
CAPZA2	3666.88	0.00172544	0.087918	0.0196256	0.984342	0.991635
GPRASP1	325.375	0.00165728	0.166063	0.00997983	0.992037	0.996009
SENP8	56.5242	0.00164447	0.20535	0.00800816	0.99361	0.996701
MRPL53	290.942	0.00159636	0.0932912	0.0171116	0.986348	0.992948
EIF4EBP2	3345.18	0.00156867	0.0966641	0.0162281	0.987052	0.99303
DGAT1	227.092	0.00149371	0.115255	0.0129601	0.98966	0.994683
NOSIP	339.303	0.0013834	0.0847686	0.0163198	0.986979	0.99303
AAMDC	148.98	0.00135717	0.165752	0.00818793	0.993467	0.996666
ASL	336.961	0.00132148	0.174221	0.00758505	0.993948	0.996863
KLF3	4097.38	0.00118947	0.121029	0.00982802	0.992159	0.996042
ERCC6L2	1655.34	0.00118712	0.102827	0.0115448	0.990789	0.995286
NCOA6	2076.5	0.00117084	0.0697791	0.0167793	0.986613	0.99303
FAM8A1	1498.79	0.00115344	0.107649	0.0107148	0.991451	0.995686
TMEM203	813.59	0.00114542	0.0669482	0.0171091	0.98635	0.992948
IGHMBP2	289.865	0.000982043	0.107109	0.00916867	0.992685	0.996215
HELZ	1284.95	0.00091313	0.0995058	0.00917664	0.992678	0.996215
PRDX1	8172.64	0.000896465	0.114687	0.00781665	0.993763	0.996766
SUGP1	496.191	0.000781207	0.0890536	0.00877232	0.993001	0.996356
ZBTB26	283.703	0.000736233	0.123966	0.005939	0.995261	0.997556
RITA1	396.276	0.000521373	0.116399	0.00447918	0.996426	0.998195
CLK4	425.404	0.000483321	0.164406	0.00293979	0.997654	0.998805
ZNF69	88.0056	0.000426587	0.172497	0.002473	0.998027	0.998912
RSL24D1	2727.01	0.000348261	0.09727	0.00358036	0.997143	0.998559
SNX25	1049.79	0.000320351	0.138541	0.00231231	0.998155	0.998952
ZMAT1	201.224	0.000273906	0.236036	0.00116044	0.999074	0.999271
ODAD4	76.1332	0.000173419	0.211131	0.000821383	0.999345	0.999433
ARV1	349.748	0.000152082	0.0877501	0.00173312	0.998617	0.999148
SMAD1	783.711	5.32091e-05	0.0992105	0.000536326	0.999572	0.999572
PSMB4	3272.15	-0.000116171	0.0873299	-0.00133025	0.998939	0.999271
TIGD2	243.773	-0.000123646	0.108844	-0.00113599	0.999094	0.999271
PTPA	2479.04	-0.000169782	0.0951242	-0.00178485	0.998576	0.999148
EIF3J-DT	198.612	-0.000170269	0.117124	-0.00145375	0.99884	0.999271
OPA3	582.451	-0.000171791	0.0919165	-0.00186899	0.998509	0.999148
ZDHHC6	999.227	-0.000226202	0.0875671	-0.00258318	0.997939	0.998912
ATXN7L3B	2206.65	-0.000308067	0.0464534	-0.00663175	0.994709	0.997214
HMCES	562.186	-0.00031006	0.0980559	-0.00316208	0.997477	0.998736
TPT1	32816.4	-0.000361622	0.115295	-0.00313651	0.997497	0.998736
ATP5F1D	652.048	-0.000362994	0.0844779	-0.00429691	0.996572	0.998252
NDUFB5	1609.73	-0.000418771	0.0914017	-0.00458165	0.996344	0.998195
TWIST1	947.47	-0.000426045	0.154274	-0.00276162	0.997797	0.998859
LINC00294	403.383	-0.000432767	0.109054	-0.00396835	0.996834	0.998338
SRCAP	2156.81	-0.000452974	0.096824	-0.00467833	0.996267	0.998195
WRAP73	271.625	-0.000459875	0.0842775	-0.00545668	0.995646	0.997679
PHLPP2	710.835	-0.000491391	0.0842511	-0.00583246	0.995346	0.997556
YIPF4	1058.53	-0.000530744	0.0902728	-0.00587933	0.995309	0.997556
HIGD2A	917.308	-0.000632615	0.114402	-0.00552976	0.995588	0.997679
FOXJ2	845.076	-0.000693284	0.0668369	-0.0103728	0.991724	0.995783
THTPA	290.041	-0.00071288	0.170295	-0.00418614	0.99666	0.998252
GHDC	346.547	-0.000714503	0.108379	-0.0065926	0.99474	0.997214
SNF8	931.242	-0.000720433	0.0882598	-0.00816264	0.993487	0.996666
TMEM242	569.58	-0.000754148	0.113452	-0.00664727	0.994696	0.997214
DHX36	1756.24	-0.000879278	0.073567	-0.0119521	0.990464	0.995049
GFM1	2315.29	-0.000899529	0.082898	-0.010851	0.991342	0.995665
MYO5A	2381.43	-0.00109854	0.11567	-0.0094972	0.992422	0.996129
CCDC93	1609.29	-0.00112676	0.0513836	-0.0219283	0.982505	0.990729
SDF2L1	167.791	-0.00113459	0.161322	-0.00703307	0.994388	0.997214
VPS4A	3193.1	-0.00114355	0.0680083	-0.0168149	0.986584	0.99303
GSTZ1	158.725	-0.00115066	0.168205	-0.00684083	0.994542	0.997214
SLC9A6	824.76	-0.00118575	0.086296	-0.0137405	0.989037	0.994323
PDE12	1170.68	-0.00128389	0.104615	-0.0122725	0.990208	0.99488
RAI14	13965.8	-0.00139443	0.0888316	-0.0156975	0.987476	0.993284
GIGYF2	3577.91	-0.0014358	0.0527377	-0.0272252	0.97828	0.988616
CILK1	637.937	-0.00145578	0.0994917	-0.0146322	0.988326	0.993846
ERAL1	781.111	-0.00163336	0.0698427	-0.0233862	0.981342	0.99012
XPOT	7124.34	-0.00172833	0.0506284	-0.0341377	0.972767	0.986233
PTP4A2	12110.9	-0.00189454	0.0959474	-0.0197456	0.984246	0.991627
TLK2	1170.61	-0.00190292	0.0813893	-0.0233804	0.981347	0.99012
OAT	2307.01	-0.00190991	0.15019	-0.0127166	0.989854	0.994701
SPG21	1874.87	-0.00205454	0.0476735	-0.043096	0.965625	0.983312
ATXN2L	4617.6	-0.00206147	0.117185	-0.0175917	0.985965	0.992738
COL6A2	49579.5	-0.00206768	0.156614	-0.0132023	0.989466	0.994578
USP5	1752.17	-0.00208985	0.115134	-0.0181514	0.985518	0.992437
SLC35A4	1380.5	-0.00212568	0.100827	-0.0210825	0.98318	0.990729
LTV1	1527.77	-0.0021543	0.0911609	-0.0236318	0.981146	0.990095
MICAL3	882.84	-0.00217464	0.0763161	-0.0284951	0.977267	0.988142
NR2C2AP	271.818	-0.00223691	0.107348	-0.0208379	0.983375	0.990837
C19orf47	128.604	-0.00235256	0.162157	-0.0145079	0.988425	0.993846
MED25	433.262	-0.00239487	0.146933	-0.016299	0.986996	0.99303
SPAG16	436.259	-0.00244279	0.11289	-0.0216387	0.982736	0.990729
SPATA33	194.723	-0.00251147	0.155666	-0.0161337	0.987128	0.99303
DUS1L	772.319	-0.00257294	0.119272	-0.021572	0.982789	0.990729
L3MBTL2	638.046	-0.00273992	0.103855	-0.0263821	0.978953	0.989119
SGSM3	455.683	-0.00277855	0.0883813	-0.0314382	0.97492	0.986989
SLC35A3	536.102	-0.00281463	0.0736396	-0.0382217	0.969511	0.984978
TAF1	1498.2	-0.0028945	0.0768786	-0.0376503	0.969967	0.984978
SAR1B	968.598	-0.00293525	0.0640356	-0.0458378	0.96344	0.981985
SCAPER	351.829	-0.00294916	0.115126	-0.0256169	0.979563	0.989161
CSPP1	954.624	-0.00296135	0.0808359	-0.0366341	0.970777	0.985373
SEC31B	267.716	-0.00298165	0.268726	-0.0110955	0.991147	0.995558
C7orf50	733.958	-0.00304867	0.0897713	-0.0339604	0.972909	0.986233
UBXN2A	586.05	-0.00306652	0.124835	-0.0245646	0.980402	0.989733
BRD4	2613.69	-0.00310083	0.111529	-0.027803	0.977819	0.988416
INO80E	655.838	-0.00311594	0.0737946	-0.0422245	0.96632	0.983753
POLR1B	1779.72	-0.003118	0.109267	-0.0285356	0.977235	0.988142
TRAM1	5210.15	-0.0031267	0.0670547	-0.0466291	0.962809	0.981832
IFNAR2	587.657	-0.00320747	0.150829	-0.0212656	0.983034	0.990729
NDRG3	2050.11	-0.00324017	0.0613708	-0.0527967	0.957894	0.978972
ONECUT2	320.897	-0.00324934	0.17393	-0.0186819	0.985095	0.992216
TMEM106B	3089.2	-0.00329907	0.107975	-0.0305541	0.975625	0.987525
FER	1057.1	-0.0033738	0.112935	-0.0298739	0.976168	0.987756
SURF6	934.121	-0.00339653	0.0669183	-0.0507564	0.95952	0.980088
SF3B5	652.895	-0.00345387	0.0880724	-0.0392163	0.968718	0.984773
TMBIM6	10297.7	-0.00350033	0.0484806	-0.0722005	0.942442	0.97145
DHX8	1359.46	-0.00354026	0.0767372	-0.0461348	0.963203	0.981975
MEGF8	1586.65	-0.00356744	0.0943133	-0.0378254	0.969827	0.984978
STRBP	681.943	-0.00366684	0.15078	-0.0243191	0.980598	0.989733
OPRL1	48.0215	-0.00367338	0.254284	-0.014446	0.988474	0.993846
ZNF302	665.542	-0.003683	0.110557	-0.0333132	0.973425	0.98636
ASXL2	1590.78	-0.00372893	0.0980618	-0.0380264	0.969667	0.984978
CLSTN1	6189.69	-0.00373135	0.0853323	-0.0437273	0.965122	0.982997
JAGN1	509.034	-0.00385441	0.0669402	-0.0575799	0.954083	0.977823
GRB2	3726.66	-0.00386489	0.0801393	-0.0482271	0.961535	0.981095
RWDD3	220.068	-0.00390382	0.139379	-0.0280086	0.977655	0.988339
TMEM129	608.452	-0.00390965	0.182778	-0.0213902	0.982934	0.990729
KLHL2	643.773	-0.00415355	0.140664	-0.0295282	0.976443	0.98791
METTL17	558.447	-0.00427495	0.0918235	-0.0465562	0.962867	0.981832
TKFC	482.667	-0.00428347	0.100489	-0.0426261	0.966	0.983516
EBAG9	817.382	-0.00445577	0.0729516	-0.0610785	0.951297	0.976385
MRPL36	630.597	-0.00445598	0.148434	-0.03002	0.976051	0.987756
EMILIN1	1755.73	-0.00464197	0.111843	-0.0415043	0.966894	0.983982
ELMOD3	320.86	-0.00467764	0.11601	-0.0403211	0.967837	0.984409
TSFM	489.012	-0.00470019	0.116735	-0.0402638	0.967883	0.984409
HLA-H	150.019	-0.00476162	0.288594	-0.0164994	0.986836	0.99303
SRGAP2D	99.3771	-0.00477488	0.147632	-0.0323431	0.974198	0.986523
TBK1	1562.46	-0.00479366	0.0761995	-0.0629093	0.949839	0.976099
GOT2	2184.69	-0.00493382	0.0790837	-0.0623873	0.950254	0.976195
UBXN7	1042.77	-0.0050033	0.105132	-0.0475907	0.962042	0.981392
DUSP12	494.463	-0.00503865	0.0743119	-0.0678041	0.945942	0.973634
SCAMP1	1726.5	-0.00510162	0.067491	-0.0755896	0.939746	0.969969
IKZF4	166.561	-0.00510822	0.104964	-0.0486665	0.961185	0.981092
EBNA1BP2	3373.86	-0.00531023	0.177024	-0.0299972	0.976069	0.987756
HYKK	57.8293	-0.00531657	0.20634	-0.025766	0.979444	0.989161
SLC25A36	2291.72	-0.0055687	0.119905	-0.0464426	0.962957	0.981836
UQCRQ	1011.9	-0.00560235	0.115542	-0.0484875	0.961328	0.981095
ATPSCKMT	426.775	-0.00572373	0.124288	-0.0460522	0.963269	0.981975
PDGFRB	403.184	-0.00582353	0.264116	-0.0220492	0.982409	0.990729
SOX9	5407.23	-0.00586442	0.132463	-0.044272	0.964688	0.982944
TMEM241	246.634	-0.00596221	0.108193	-0.0551071	0.956053	0.978621
ENG	2650.85	-0.00611659	0.0773156	-0.0791119	0.936944	0.968378
STK24	2435.78	-0.00613526	0.0597155	-0.102741	0.918168	0.957452
CDC16	1740.81	-0.00618149	0.0614742	-0.100554	0.919904	0.958666
MAP3K7	2506.78	-0.00624271	0.0794506	-0.0785735	0.937372	0.968523
THEM4	537.944	-0.0063645	0.0934396	-0.0681135	0.945695	0.973626
NXT1	387.677	-0.00639169	0.145325	-0.0439819	0.964919	0.982947
FNTA	1236.99	-0.00639531	0.0575535	-0.111119	0.911522	0.953739
CNOT4	1211.51	-0.0065291	0.147469	-0.0442743	0.964686	0.982944
SUPT7L	1407.53	-0.00663921	0.120258	-0.0552079	0.955973	0.978621
GINM1	806.056	-0.00665263	0.120914	-0.0550193	0.956123	0.978621
RNF34	733.084	-0.00680124	0.109963	-0.0618501	0.950682	0.976199
TRAF3IP2-AS1	164.698	-0.0068144	0.19688	-0.0346119	0.972389	0.986107
UHMK1	10760	-0.00683026	0.0895104	-0.0763069	0.939175	0.969587
CAPN15	525.937	-0.0068457	0.0751352	-0.0911118	0.927404	0.962365
TESMIN	194.139	-0.00686557	0.127909	-0.0536753	0.957194	0.9787
OGDH	1747.69	-0.00687326	0.109565	-0.0627324	0.94998	0.976099
TMEM167B	1551.89	-0.00689452	0.0778291	-0.0885854	0.929411	0.963385
TMEM38B	221.37	-0.00690007	0.176892	-0.0390072	0.968885	0.984854
ARHGAP45	159.218	-0.00695004	0.197074	-0.0352661	0.971868	0.985932
TMED8	127.249	-0.00696075	0.130759	-0.0532334	0.957546	0.978794
ATXN7	934.277	-0.00709169	0.0984749	-0.0720152	0.94259	0.971513
RRP36	1000.58	-0.00711465	0.0789022	-0.0901705	0.928152	0.962803
PPIE	646.676	-0.0071913	0.0759431	-0.0946932	0.924558	0.960905
HPS3	1123.49	-0.00727018	0.112	-0.0649121	0.948244	0.975114
PTER	831.104	-0.00736732	0.0865377	-0.0851343	0.932155	0.965519
SLC25A12	1251.76	-0.00737185	0.0714919	-0.103115	0.917872	0.957379
GCAT	146.539	-0.00738502	0.115699	-0.0638298	0.949106	0.975645
C11orf71	179.993	-0.00743696	0.199113	-0.0373505	0.970206	0.985132
LEMD3	782.614	-0.00753559	0.0760285	-0.0991153	0.921047	0.959031
SLF2	3081.05	-0.00755677	0.0789291	-0.0957413	0.923726	0.960314
NUP160	1819.25	-0.00767875	0.0872255	-0.0880333	0.92985	0.963663
ARMC9	807.927	-0.00773582	0.140444	-0.055081	0.956074	0.978621
SLC25A11	840.221	-0.00775793	0.10569	-0.0734027	0.941486	0.970889
CDC26	79.4464	-0.0079855	0.158531	-0.050372	0.959826	0.980148
BBX	2877.67	-0.00799641	0.134242	-0.0595673	0.9525	0.97662
COMMD1	330.177	-0.00802542	0.119488	-0.0671651	0.94645	0.97398
IL6ST	10583.8	-0.00815101	0.16095	-0.050643	0.95961	0.980088
HOOK2	156.401	-0.00817042	0.18279	-0.0446984	0.964348	0.982809
MTRES1	373.596	-0.00818886	0.123939	-0.0660715	0.947321	0.974609
MARK2	1002.56	-0.00823823	0.071315	-0.115519	0.908034	0.951892
RAPH1	3678.1	-0.0082449	0.245609	-0.0335692	0.973221	0.986252
GNA13	3167.66	-0.00829412	0.0776628	-0.106797	0.91495	0.955769
C15orf39	445.281	-0.0083389	0.105841	-0.0787874	0.937202	0.968436
FKBP9P1	94.0152	-0.00845598	0.211654	-0.0399518	0.968132	0.984451
ZFP69B	354.396	-0.00857964	0.159079	-0.0539332	0.956988	0.978667
ZFP64	500.93	-0.00878698	0.0951679	-0.0923313	0.926435	0.961801
IQCH-AS1	66.7875	-0.0088773	0.205366	-0.0432267	0.965521	0.983294
TRAK1	214.917	-0.00888805	0.144969	-0.06131	0.951112	0.976374
FNDC4	2475.88	-0.00889026	0.137569	-0.064624	0.948473	0.975133
DGUOK	986.546	-0.00896172	0.0753568	-0.118924	0.905336	0.951466
TNS2	534.912	-0.00899255	0.165686	-0.0542746	0.956716	0.978655
MDH1	3137.98	-0.00900251	0.0807039	-0.11155	0.91118	0.953685
DNM2	2602.44	-0.00900662	0.0475934	-0.189241	0.849904	0.921668
E2F4	1230.52	-0.00900826	0.0859297	-0.104833	0.916508	0.956688
DMTF1	2319.87	-0.00910761	0.0925262	-0.0984327	0.921589	0.959418
CANT1	3053.35	-0.00913961	0.0944792	-0.0967368	0.922935	0.959814
DDX21	11250.9	-0.00914554	0.107679	-0.0849337	0.932314	0.96559
COX7C	1473.53	-0.0091475	0.0658438	-0.138927	0.889507	0.942893
ZMIZ2	1084.39	-0.00917048	0.0890015	-0.103037	0.917933	0.957379
ATG10	243.34	-0.00918091	0.122427	-0.0749909	0.940222	0.970313
APAF1	1396.85	-0.00919319	0.149533	-0.0614794	0.950977	0.976324
FOXK1	2127.55	-0.00919958	0.113265	-0.0812216	0.935266	0.967233
HARS1	1761.09	-0.0092254	0.11021	-0.0837075	0.933289	0.966073
UTP6	1413.57	-0.0093525	0.075025	-0.124659	0.900794	0.949472
NDUFB6	742.254	-0.00937253	0.1034	-0.0906436	0.927776	0.962611
EIF2AK4	6328.68	-0.0093897	0.107138	-0.0876414	0.930162	0.963897
AFF1	817.011	-0.0095432	0.179906	-0.0530455	0.957696	0.978858
SLX4IP	119.153	-0.00958996	0.136067	-0.0704797	0.943812	0.972506
MCU	759.164	-0.00966794	0.113965	-0.0848329	0.932394	0.96559
MED17	1205.46	-0.00968299	0.0809604	-0.119602	0.904799	0.951466
TMEM41B	2691.73	-0.00972478	0.279395	-0.0348065	0.972234	0.986038
AGPAT1	81.2797	-0.0097326	0.15793	-0.061626	0.950861	0.976293
DLD	3527.28	-0.00977388	0.0845239	-0.115634	0.907942	0.951892
TRIM37	2286.94	-0.00978172	0.200964	-0.048674	0.961179	0.981092
TMLHE	353.996	-0.0098024	0.0868799	-0.112827	0.910168	0.953076
ZNF284	92.9666	-0.00983597	0.163381	-0.0602027	0.951994	0.97662
EIF3F	3004.21	-0.00986643	0.134057	-0.073599	0.941329	0.970835
CDIN1	139.455	-0.00989749	0.15923	-0.0621583	0.950437	0.976195
HOXB6	320.623	-0.00997183	0.24097	-0.0413819	0.966991	0.983993
LRCH4	437.627	-0.0100436	0.0979895	-0.102497	0.918362	0.95756
PPRC1	2003.83	-0.0102492	0.078232	-0.13101	0.895767	0.946068
ARL4C	4447.24	-0.0102506	0.293914	-0.0348763	0.972178	0.986038
TMEM258	537.244	-0.0102888	0.0874592	-0.117641	0.906352	0.951632
PCDHB14	272.932	-0.0104301	0.133055	-0.0783889	0.937519	0.968542
TAX1BP1	6080.54	-0.010445	0.0702264	-0.148734	0.881764	0.938238
ZCCHC4	616.471	-0.0104619	0.0793596	-0.131829	0.89512	0.945822
GABPAP	587.131	-0.0105663	0.185986	-0.0568124	0.954695	0.978183
ASH1L	2515.32	-0.0105699	0.10629	-0.099444	0.920786	0.958977
RPS20	12878.3	-0.0106385	0.052192	-0.203834	0.838483	0.915362
PSEN2	337.57	-0.0107101	0.178737	-0.0599214	0.952218	0.97662
MRPL24	1534.15	-0.0107662	0.0692381	-0.155495	0.876431	0.936187
BABAM2	577.287	-0.0107842	0.112486	-0.0958716	0.923623	0.960295
LNX2	252.716	-0.0109145	0.14092	-0.0774514	0.938264	0.969002
MRPL32	845.225	-0.0109185	0.102506	-0.106516	0.915173	0.955812
TENT4B	928.544	-0.0109555	0.0745511	-0.146953	0.883169	0.938916
PUS10	198.995	-0.0110497	0.142944	-0.0773009	0.938384	0.969037
GTF2E2	866.899	-0.0111811	0.0801756	-0.139458	0.889088	0.942537
CMTM3	2804.54	-0.0112613	0.0798434	-0.141042	0.887837	0.941781
MT1E	1798.47	-0.0112721	0.241342	-0.0467061	0.962747	0.981832
MARCHF6	5742.05	-0.0114491	0.0794753	-0.144058	0.885455	0.940629
ANKMY2	454.884	-0.0114761	0.127575	-0.0899557	0.928322	0.962803
PURB	2518.79	-0.0114768	0.103625	-0.110753	0.911812	0.953815
PDLIM3	117.185	-0.0115387	0.283464	-0.0407061	0.96753	0.984299
BRD3OS	807.231	-0.0115539	0.0602223	-0.191854	0.847856	0.920727
GBP1	2761.81	-0.0115738	0.326973	-0.0353968	0.971763	0.985932
ACAP3	299.017	-0.0115932	0.1912	-0.0606342	0.951651	0.976571
UPF3A	829.565	-0.0116274	0.0622541	-0.186773	0.851839	0.92239
SPATS2L	6656.03	-0.0117092	0.0800754	-0.146228	0.883742	0.939428
SPTAN1	4703.58	-0.0117224	0.117206	-0.100015	0.920332	0.958851
RALY	2238.06	-0.0117872	0.0709207	-0.166203	0.867997	0.931111
NDRG1	2601.37	-0.0117908	0.171675	-0.068681	0.945244	0.973271
BBS10	986.437	-0.0118699	0.102156	-0.116194	0.907499	0.951892
C9orf78	2360.1	-0.0119418	0.105868	-0.112799	0.91019	0.953076
VIRMA	3566.25	-0.0119506	0.0527757	-0.226441	0.820858	0.903638
MICOS10	831.998	-0.0119707	0.103023	-0.116194	0.907499	0.951892
SCO1	1169.94	-0.0119992	0.0630917	-0.190187	0.849162	0.921327
CCN1	7197	-0.012025	0.31679	-0.0379588	0.969721	0.984978
NPLOC4	2384.47	-0.0120308	0.0622637	-0.193224	0.846784	0.92012
PSMD9	918.317	-0.0120785	0.0882982	-0.136792	0.891195	0.943884
PUS1	328.209	-0.0121388	0.0951177	-0.127619	0.89845	0.947744
TRIP12	12651.3	-0.0121538	0.0721454	-0.168462	0.86622	0.930156
PRKACA	2049.89	-0.0122214	0.108638	-0.112496	0.91043	0.953076
SRGAP2	2117.49	-0.0123271	0.113297	-0.108803	0.913359	0.955116
KLHL9	3801.9	-0.01247	0.0624613	-0.199644	0.841759	0.917009
APPL2	876.437	-0.0125025	0.0977698	-0.127877	0.898247	0.94766
VPS50	1055.37	-0.0125033	0.0717285	-0.174314	0.861619	0.927442
CDYL2	230.773	-0.0125492	0.197481	-0.0635463	0.949332	0.975788
ZNF137P	70.6264	-0.0125677	0.169919	-0.0739626	0.94104	0.970714
USP7	3685.66	-0.0125823	0.0876877	-0.14349	0.885904	0.940929
DUSP19	130.662	-0.012595	0.150121	-0.0838986	0.933137	0.966005
TENT2	1093.11	-0.0126254	0.0832235	-0.151704	0.87942	0.937248
SHB	1312.54	-0.0126736	0.165496	-0.0765791	0.938958	0.96951
MFN1	1702.22	-0.0127103	0.0537518	-0.236462	0.813074	0.898938
RBM4	721.101	-0.0128134	0.0768927	-0.166639	0.867654	0.930876
HERC3	566.991	-0.0128187	0.128967	-0.0993948	0.920825	0.958977
AP5S1	176.301	-0.0128513	0.119238	-0.107778	0.914172	0.955221
ATP5F1E	513.773	-0.0129057	0.121306	-0.10639	0.915273	0.955812
MAK16	1163.03	-0.0129134	0.114742	-0.112543	0.910393	0.953076
GABPB1-AS1	370.818	-0.0129933	0.25416	-0.0511225	0.959228	0.980048
TIMM17B	248.586	-0.0129934	0.102149	-0.127201	0.898781	0.948004
GRK3	1106.48	-0.0130212	0.101867	-0.127825	0.898287	0.94766
COPB2	5279.39	-0.0130553	0.0718596	-0.181678	0.855835	0.924767
PPP1R8	1266.11	-0.0131362	0.0672226	-0.195413	0.84507	0.919184
ZNF250	270.79	-0.013229	0.0927858	-0.142576	0.886625	0.941122
BNIP3	1282.29	-0.0132872	0.107144	-0.124013	0.901305	0.94969
PFDN4	812.629	-0.0133311	0.0881354	-0.151257	0.879773	0.937328
MED16	580.684	-0.0133531	0.106303	-0.125613	0.900038	0.949132
USP16	1547.64	-0.013402	0.0864867	-0.15496	0.876852	0.936345
FAM168A	4148.68	-0.0134368	0.0926692	-0.144998	0.884713	0.940018
DBR1	470.111	-0.0134518	0.0733375	-0.183423	0.854466	0.92415
2009-09-01	3017.07	-0.0136038	0.0883329	-0.154006	0.877605	0.936345
SETDB1	860.416	-0.0136328	0.0593627	-0.229652	0.818362	0.902573
DYNC1H1	19009.8	-0.0136518	0.184228	-0.0741026	0.940929	0.970714
TACO1	501.948	-0.0136798	0.0798114	-0.171402	0.863908	0.928843
SLC23A1	1835.64	-0.0136899	0.0548115	-0.249763	0.802771	0.892882
BCAT1	6298.83	-0.0136916	0.12699	-0.107817	0.914141	0.955221
COPRS	876.032	-0.0138492	0.0987311	-0.140272	0.888445	0.942032
CRADD	120.198	-0.0138984	0.166658	-0.0833946	0.933538	0.966227
AHCY	5064.25	-0.013915	0.0988043	-0.140834	0.888001	0.941827
PPP1R9B	3133.3	-0.0139156	0.123073	-0.113068	0.909977	0.953044
TASP1	180.997	-0.0139909	0.136184	-0.102735	0.918173	0.957452
RUNX1	1592.62	-0.014019	0.0783803	-0.178859	0.858048	0.925718
RPP30	614.355	-0.0140408	0.0740387	-0.189641	0.84959	0.921526
C17orf58	305.909	-0.0140538	0.0984383	-0.142768	0.886474	0.941122
ZNF133	311.202	-0.0140854	0.10981	-0.12827	0.897935	0.94765
RIPK4	830.739	-0.0141333	0.234528	-0.0602628	0.951946	0.97662
GNG12	5962.04	-0.0142509	0.0929839	-0.153262	0.878192	0.936662
SNX12	2050.75	-0.0145718	0.0724069	-0.201248	0.840504	0.91625
MIER1	2403	-0.0146184	0.0856395	-0.170697	0.864462	0.929262
REXO4	887.7	-0.0146906	0.0726324	-0.20226	0.839714	0.91585
GPBP1	2147.49	-0.0147638	0.09305	-0.158665	0.873933	0.934782
USP40	2234.6	-0.0148088	0.0408446	-0.362565	0.71693	0.837195
AGL	1190.54	-0.0148234	0.0813456	-0.182228	0.855404	0.924633
FAM200C	234.218	-0.0148769	0.120858	-0.123094	0.902032	0.950101
SPOUT1	764.49	-0.0148819	0.0914053	-0.162812	0.870666	0.932467
ARFGAP2	1190.64	-0.0149142	0.0888402	-0.167877	0.86668	0.930467
ATP5PB	2856.07	-0.0150572	0.0945514	-0.159248	0.873473	0.934409
LOC654342	65.3535	-0.01509	0.169476	-0.0890388	0.929051	0.963116
TOR1AIP1	2003.32	-0.0151188	0.0788129	-0.191831	0.847875	0.920727
TMX2	1633.17	-0.0151337	0.075825	-0.199587	0.841803	0.917009
WT1	565.412	-0.0151669	0.125921	-0.120448	0.904129	0.951067
ING1	277.821	-0.0151704	0.165528	-0.0916486	0.926977	0.962099
LOC653160	62.936	-0.0152038	0.245629	-0.0618974	0.950645	0.976199
BCS1L	775.841	-0.0153268	0.113424	-0.135128	0.89251	0.944125
PSMD10	1071.23	-0.0153552	0.13808	-0.111205	0.911454	0.953739
NDST1	4867.78	-0.0153888	0.149036	-0.103256	0.91776	0.957375
PSMA2	2440.96	-0.0154578	0.0820912	-0.188301	0.850641	0.921993
SFXN4	1020.44	-0.015621	0.0927399	-0.168439	0.866238	0.930156
GSTT1	639.971	-0.015848	0.170519	-0.0929394	0.925952	0.961565
IFT56	496.441	-0.0159482	0.0954701	-0.167049	0.867331	0.930873
PCGF3	1456.88	-0.0159535	0.0785661	-0.203059	0.839089	0.915476
CTDSP1	1610.34	-0.0160143	0.155095	-0.103255	0.91776	0.957375
INTS9	258.178	-0.0160217	0.155165	-0.103256	0.91776	0.957375
PSMA5	1939.27	-0.0160565	0.0842231	-0.190643	0.848805	0.921294
ZMYM4	3875.19	-0.0160992	0.0576834	-0.279096	0.780171	0.879081
DGLUCY	929.502	-0.0160994	0.206446	-0.0779835	0.937841	0.968742
HDDC2	1228.34	-0.0162234	0.139055	-0.116669	0.907122	0.95189
DNAH14	539.104	-0.0162705	0.124223	-0.130978	0.895793	0.946068
NOC3L	2333.18	-0.0162974	0.109534	-0.148788	0.881721	0.938238
TSNAX	1121.23	-0.016354	0.0937691	-0.174407	0.861546	0.927442
FAM114A1	3172.29	-0.0166304	0.101741	-0.163458	0.870158	0.932276
SS18L1	596.049	-0.0166637	0.105706	-0.157642	0.874739	0.935078
TMED7	4483.4	-0.0167392	0.0681321	-0.245688	0.805924	0.895229
GTPBP4	3839.29	-0.0167795	0.141463	-0.118615	0.905581	0.951466
PCMTD1	2951.25	-0.0168292	0.100291	-0.167804	0.866737	0.930467
AP1B1	923.222	-0.0169116	0.0635898	-0.265948	0.790279	0.885094
ARFIP1	1514.87	-0.0169398	0.057611	-0.294038	0.768729	0.871804
MCL1	21704.4	-0.0170195	0.117041	-0.145415	0.884383	0.939756
FBXL4	692.246	-0.0170926	0.102605	-0.166586	0.867696	0.930876
VCF1	883.074	-0.017134	0.0886321	-0.193316	0.846711	0.92012
RPS21	3014.23	-0.017162	0.0864732	-0.198466	0.842681	0.917381
LOC101927151	239.203	-0.0171675	0.130892	-0.131157	0.895651	0.946068
OTUB1	1148.99	-0.0171737	0.0951422	-0.180505	0.856756	0.925119
ZNF449	531.823	-0.0172873	0.109106	-0.158444	0.874107	0.934821
HGF	256.256	-0.0173117	0.316815	-0.0546431	0.956423	0.978621
SCOC	2954.64	-0.0173338	0.116501	-0.148786	0.881722	0.938238
PPP4R3B	3238.67	-0.0173509	0.0609528	-0.284661	0.775904	0.876598
ID4	252.693	-0.0173509	0.709605	-0.0244515	0.980492	0.989733
ZNF708	390.166	-0.0173548	0.109904	-0.157908	0.874529	0.935078
PTS	427.877	-0.0174415	0.0974574	-0.178965	0.857965	0.925716
RPUSD3	270.409	-0.0176345	0.150883	-0.116875	0.906959	0.95189
ZBTB45	190.405	-0.017652	0.118647	-0.148777	0.88173	0.938238
COG2	746.941	-0.017727	0.0728183	-0.243441	0.807664	0.896116
MRPS15	1174.89	-0.0177332	0.0646871	-0.274139	0.783978	0.88136
NEDD4	1917.67	-0.0177648	0.197525	-0.0899366	0.928338	0.962803
HGH1	382.616	-0.0178906	0.117018	-0.152888	0.878487	0.936665
LOC101929427	102.975	-0.0178918	0.217434	-0.082286	0.934419	0.966623
CNN3	10350.3	-0.0179125	0.124436	-0.14395	0.88554	0.940631
NDFIP1	3910.25	-0.0179168	0.0747726	-0.239618	0.810627	0.897463
ACOT2	187.773	-0.0179401	0.130449	-0.137526	0.890615	0.943535
SLC25A43	927.081	-0.0179519	0.099092	-0.181164	0.856239	0.925004
ARHGAP31	2411.29	-0.0180114	0.138399	-0.130141	0.896455	0.946346
USPL1	663.644	-0.0180365	0.0914878	-0.197147	0.843713	0.918062
SIAH1	775.935	-0.018168	0.186306	-0.097517	0.922316	0.959814
TAF4	126.688	-0.0182242	0.148809	-0.122467	0.902529	0.950268
UCHL3	400.137	-0.0182274	0.150256	-0.121309	0.903446	0.950632
ACIN1	4126.29	-0.0182315	0.0651237	-0.279951	0.779515	0.878531
TFG	2994.34	-0.0182465	0.0364972	-0.499943	0.617116	0.773347
TP53INP2	1143.83	-0.0184012	0.253367	-0.0726268	0.942103	0.971278
RPS6KB2	406.434	-0.0184032	0.101882	-0.180632	0.856656	0.925119
TARS1	7435.15	-0.0185676	0.0763697	-0.243128	0.807906	0.896181
LETM1	1679.47	-0.0186021	0.0542487	-0.342905	0.73167	0.846415
SNORA32	68.7736	-0.0186109	0.20061	-0.0927718	0.926085	0.961615
MGMT	278.896	-0.0186446	0.114869	-0.162313	0.87106	0.9328
LEPROTL1	1108.54	-0.0187828	0.0883447	-0.212608	0.831632	0.910448
BOK	116.173	-0.0188009	0.150447	-0.124966	0.90055	0.949338
EMX2	133.843	-0.018805	0.164592	-0.114252	0.909038	0.952237
MANBAL	824.41	-0.0188258	0.064365	-0.292486	0.769915	0.872422
ABCD4	315.856	-0.0188632	0.0883121	-0.213597	0.830861	0.910144
NACC1	2091.66	-0.018876	0.089284	-0.211415	0.832564	0.911202
CYTH2	1618.16	-0.0189057	0.0850026	-0.222414	0.823992	0.905991
KAT7	1181.02	-0.0190319	0.0652025	-0.291888	0.770372	0.872758
NARF	487.073	-0.019042	0.102644	-0.185516	0.852825	0.923082
FAM53B	608.195	-0.0191765	0.0880512	-0.217789	0.827594	0.908052
FNIP2	486.17	-0.019179	0.129988	-0.147544	0.882702	0.938677
ATXN7L1	541.746	-0.0192103	0.109187	-0.17594	0.860341	0.926951
ARMC6	580.248	-0.0193545	0.14197	-0.136328	0.891562	0.944117
SLAIN2	2309.19	-0.0193826	0.0523457	-0.370281	0.711173	0.833868
SCAF4	1147.01	-0.0193891	0.0804653	-0.240963	0.809584	0.896924
SSH1	4454.4	-0.0194207	0.164509	-0.118052	0.906026	0.951466
DCAF8	2812.11	-0.0194649	0.111966	-0.173846	0.861987	0.927661
METTL13	975.607	-0.0194803	0.0929487	-0.209582	0.833994	0.912413
CTR9	2176.85	-0.0195031	0.0596056	-0.327202	0.743515	0.854352
BMS1P20	330.301	-0.019507	0.0807621	-0.241536	0.80914	0.896855
PIGC	555.961	-0.0195872	0.102653	-0.19081	0.848674	0.921241
LRP11	2621.31	-0.019605	0.157532	-0.124451	0.900958	0.949502
PTRHD1	181.974	-0.0197172	0.170454	-0.115674	0.907911	0.951892
CAP1	13206.7	-0.0197644	0.100701	-0.196269	0.8444	0.918721
NBR1	5393.74	-0.0198128	0.0733732	-0.270028	0.787139	0.883242
DCUN1D4	1970.62	-0.0198229	0.101394	-0.195505	0.844998	0.919184
NUDT17	89.6511	-0.0198556	0.204636	-0.097029	0.922703	0.959814
ANXA7	2483.1	-0.0198728	0.0910924	-0.218161	0.827303	0.90802
FLRT2	729.656	-0.0198977	0.357838	-0.0556053	0.955656	0.978621
PPP2R5D	1708.04	-0.0199103	0.0935937	-0.212731	0.831537	0.910431
NR1D2	2084.29	-0.0199262	0.165675	-0.120273	0.904267	0.951124
EIPR1	471.537	-0.0199393	0.0920302	-0.21666	0.828473	0.908663
TMEM230	2969.09	-0.0199649	0.0700265	-0.285105	0.775563	0.876528
GTF3C1	1682.88	-0.0199751	0.045184	-0.442084	0.658429	0.801067
ARL6	194.792	-0.0200191	0.122925	-0.162856	0.870632	0.932467
RAB11B	1088.98	-0.0200718	0.0798409	-0.251397	0.801507	0.892092
NRSN2	965.45	-0.0201621	0.142999	-0.140995	0.887874	0.941781
ZNF286A	440.914	-0.020267	0.0890107	-0.227692	0.819886	0.903195
PIGU	476.195	-0.0202827	0.0740565	-0.273882	0.784176	0.881495
FKBP8	3540.58	-0.0203563	0.0623438	-0.326517	0.744033	0.854673
OCRL	1652.29	-0.020522	0.0416038	-0.493273	0.62182	0.777488
DNAJC19	464.679	-0.0205702	0.077756	-0.264549	0.791357	0.885752
ZCCHC7	1131.01	-0.0205825	0.0847785	-0.242779	0.808176	0.896332
RAB12	1612.9	-0.0205857	0.0775942	-0.265299	0.790779	0.885478
SEC62	4578.59	-0.0206179	0.0375425	-0.549188	0.582876	0.747369
RNASEH1-DT	169.799	-0.0206201	0.148791	-0.138585	0.889778	0.943091
ZNF506	391.762	-0.0207241	0.106807	-0.194033	0.84615	0.919739
ACO1	704.98	-0.0207634	0.140543	-0.147737	0.88255	0.938677
UBE2Q2	2093.16	-0.0209431	0.115713	-0.180992	0.856374	0.925046
PSMA3-AS1	555.085	-0.0209878	0.13316	-0.157614	0.874761	0.935078
RBM8A	2181.02	-0.0210572	0.0743363	-0.28327	0.77697	0.876976
LUC7L2	189.901	-0.0210768	0.128516	-0.164001	0.86973	0.932172
SIN3A	2449.55	-0.0210819	0.0843569	-0.249913	0.802655	0.89284
PRRC2C	6862.48	-0.0210948	0.128576	-0.164065	0.86968	0.932172
SF3B4	1844.36	-0.0211436	0.0675238	-0.313129	0.754183	0.861934
NUDT9	555.662	-0.0211951	0.0963644	-0.219947	0.825912	0.907265
GAS8	803.744	-0.0211976	0.124867	-0.169761	0.865198	0.929897
NUDCD3	2130.75	-0.0212976	0.0698765	-0.30479	0.760526	0.866469
PRDX4	1434.4	-0.0213196	0.0926948	-0.229998	0.818094	0.902542
INTS6	1225.53	-0.0213901	0.062735	-0.34096	0.733134	0.847761
PPP1R3E	281.036	-0.0214928	0.174554	-0.123129	0.902005	0.950101
EFCAB14	3657.33	-0.0215189	0.0690918	-0.311454	0.755456	0.862701
COX8A	1435.65	-0.0215586	0.10653	-0.202371	0.839626	0.91585
ECHDC1	2535	-0.0215794	0.136831	-0.157709	0.874686	0.935078
DISP1	331.316	-0.021614	0.142776	-0.151384	0.879673	0.937328
C1orf159	122.907	-0.0217322	0.146252	-0.148594	0.881874	0.938238
SNHG33	57.9268	-0.0217513	0.175892	-0.123663	0.901582	0.949893
IARS2	5359.94	-0.0217594	0.0857916	-0.253631	0.799781	0.891225
CALR	32075.3	-0.0218457	0.180472	-0.121048	0.903653	0.950744
GNAI3	3814.53	-0.0219488	0.101473	-0.216302	0.828752	0.908793
PACSIN2	994.791	-0.0219997	0.121109	-0.181651	0.855856	0.924767
PSMC5	3015.62	-0.0220134	0.0785624	-0.280202	0.779322	0.878426
RAB18	2395.87	-0.0220668	0.0612823	-0.360084	0.718784	0.838279
ZNF565	112.68	-0.0220677	0.128966	-0.171113	0.864135	0.928998
EIF3M	6038.24	-0.0220704	0.0664533	-0.33212	0.739799	0.85189
CARF	729.829	-0.0221223	0.113727	-0.194521	0.845768	0.919577
CCDC47	4161.32	-0.0221984	0.071972	-0.308431	0.757754	0.864451
GLTP	1244.94	-0.0222934	0.12246	-0.182046	0.855546	0.924698
FIBP	1048.45	-0.0223568	0.12443	-0.179674	0.857408	0.925458
MAP2K5	397.093	-0.0223606	0.115668	-0.193318	0.84671	0.92012
TADA2B	1027.35	-0.0224176	0.100052	-0.224058	0.822712	0.905248
POMT2	659.695	-0.0224862	0.0707835	-0.317675	0.750731	0.859503
SAP18	2154.1	-0.0225402	0.0795208	-0.283451	0.776831	0.876976
DBT	918.084	-0.0228115	0.0596433	-0.382465	0.702116	0.828641
SYMPK	1546.38	-0.0229728	0.0584726	-0.392882	0.694407	0.824321
RNF146	953.402	-0.0230567	0.0974546	-0.236589	0.812976	0.898917
NDUFV2	3543.98	-0.0230644	0.0659265	-0.349849	0.726452	0.843665
DDI2	218.117	-0.0230869	0.156222	-0.147783	0.882514	0.938677
MPHOSPH10	1102.26	-0.0232347	0.0914569	-0.254051	0.799456	0.890951
SH3D19	1603.69	-0.0233065	0.124802	-0.186748	0.851858	0.92239
GAS5	4769.94	-0.023346	0.143126	-0.163115	0.870428	0.932446
ZNF687	576.054	-0.0233908	0.103278	-0.226484	0.820825	0.903638
MINDY1	244.436	-0.0233939	0.240885	-0.0971169	0.922634	0.959814
ZNF335	727.617	-0.0234363	0.115457	-0.202987	0.839145	0.915476
TRUB2	812.858	-0.0235958	0.070352	-0.335396	0.737326	0.850431
VDAC1P5	1598.33	-0.0236018	0.127037	-0.185787	0.852612	0.92294
UTP20	1689.96	-0.0236075	0.155993	-0.151337	0.87971	0.937328
FRMD4A	8885.75	-0.0236309	0.205459	-0.115015	0.908433	0.952134
ZBTB40	1251.7	-0.0237262	0.0938076	-0.252924	0.800327	0.891625
FLVCR1	414.339	-0.0237914	0.0993359	-0.239505	0.810714	0.897472
GTF2H1	2674.55	-0.0239176	0.0945885	-0.25286	0.800377	0.891625
UFSP2	916.532	-0.0239492	0.0530687	-0.451286	0.651784	0.797674
HADHB	3229.72	-0.023998	0.125675	-0.190953	0.848562	0.921208
PPFIA1	1814.98	-0.0240364	0.0479036	-0.501766	0.615832	0.772511
ANKRD37	67.054	-0.0241162	0.208273	-0.115791	0.907818	0.951892
TRMT2A	385.899	-0.0241235	0.128913	-0.18713	0.851558	0.922372
UBQLN2	1577.93	-0.0241749	0.0920632	-0.26259	0.792867	0.886847
CRELD1	183.099	-0.0242059	0.132422	-0.182794	0.85496	0.924418
AP2B1	9734.98	-0.0242274	0.0363925	-0.665727	0.505586	0.690637
FAM210A	773.775	-0.0242655	0.0721855	-0.336155	0.736754	0.850048
COX4I1	4486.82	-0.0243089	0.0706844	-0.343907	0.730916	0.84615
COX5A	1515	-0.0243149	0.0885255	-0.274666	0.783573	0.88108
NDUFB7	365.801	-0.0243842	0.0875565	-0.278497	0.780631	0.879081
PWP2	141.167	-0.0244177	0.129318	-0.188819	0.850235	0.92187
KAT5	777.147	-0.024449	0.099791	-0.245002	0.806455	0.895348
UNC45A	1187.37	-0.0245822	0.0796635	-0.308575	0.757645	0.864414
ZNF333	510.374	-0.0246083	0.145159	-0.169526	0.865383	0.929897
AGAP3	1354.53	-0.0247179	0.095629	-0.258477	0.796039	0.888309
DCTN3	585.665	-0.0247778	0.149343	-0.165911	0.868227	0.931268
EIF1AD	806.317	-0.0249128	0.0614896	-0.405154	0.685364	0.817396
MTX1	194.996	-0.0249292	0.0950565	-0.262256	0.793124	0.88685
TBCE	761.863	-0.0249402	0.0595818	-0.418587	0.675518	0.812009
TCF7L2	709.951	-0.0249473	0.14092	-0.177031	0.859484	0.926469
NICN1	509.368	-0.0249561	0.198973	-0.125425	0.900187	0.949132
HEXIM1	1111.69	-0.025044	0.109101	-0.229549	0.818442	0.902573
ZNRF2	194.73	-0.0250454	0.165766	-0.151089	0.879905	0.937381
PPIB	6119.44	-0.025055	0.113861	-0.22005	0.825833	0.907265
HIKESHI	607.221	-0.0251048	0.0801037	-0.313404	0.753974	0.86184
C15orf61	88.8572	-0.0251979	0.157941	-0.15954	0.873244	0.934409
PGK1	6190.84	-0.0252639	0.0890368	-0.283747	0.776604	0.876826
SH2B1	754.65	-0.0253369	0.130195	-0.194608	0.8457	0.919577
BST2	6384.85	-0.0253434	0.136125	-0.186177	0.852306	0.922787
METTL27	246.11	-0.0254552	0.147355	-0.172748	0.86285	0.928107
GCSH	157.285	-0.0255929	0.129435	-0.197728	0.843257	0.917852
ACBD4	173.474	-0.0256194	0.140533	-0.182301	0.855347	0.924633
ANKRD28	3340.16	-0.025723	0.0990669	-0.259653	0.795131	0.887885
LOC100129461	144.665	-0.0257268	0.163904	-0.156962	0.875275	0.93545
BCL9	494.8	-0.0257362	0.188825	-0.136297	0.891587	0.944117
L3HYPDH	495.918	-0.025773	0.123507	-0.208676	0.834701	0.91276
TMEM248	2868.23	-0.0257891	0.0470559	-0.548053	0.583656	0.748199
SEC63	3157.23	-0.0258362	0.0644024	-0.401168	0.688297	0.819681
PGAM1	946.806	-0.0259198	0.11298	-0.229419	0.818543	0.902597
KDM4C	742.706	-0.02596	0.0985159	-0.263511	0.792157	0.886317
SATB2	1827.47	-0.0261351	0.192567	-0.135719	0.892043	0.944125
SUCLG2-DT	58.8334	-0.0262738	0.246441	-0.106613	0.915096	0.955812
THAP10	132.57	-0.0264262	0.172979	-0.152772	0.878578	0.936674
INTS11	861.062	-0.0264678	0.071762	-0.368828	0.712256	0.834131
EIF4G2	30034.7	-0.0264834	0.071027	-0.372864	0.70925	0.832747
ACBD6	809.953	-0.0265026	0.0992833	-0.26694	0.789516	0.884715
SNAP23	1809.14	-0.0266854	0.11263	-0.236931	0.81271	0.898711
TRIQK	1216.52	-0.0267273	0.101956	-0.262145	0.79321	0.88685
COPS7B	996.173	-0.0267329	0.0610402	-0.437955	0.661419	0.802895
NDUFAF5	280.535	-0.0268021	0.0886602	-0.302301	0.762423	0.867584
ANKRD16	179.902	-0.0268135	0.120429	-0.22265	0.823808	0.905924
DOK1	420.322	-0.0268218	0.170364	-0.157439	0.874899	0.935137
AGAP1	1396.89	-0.0268538	0.0983672	-0.272995	0.784857	0.881806
VTA1	1838.83	-0.0268822	0.0928444	-0.289541	0.772168	0.874003
DAG1	2037.65	-0.0269512	0.140057	-0.19243	0.847405	0.92066
SELENON	4181.37	-0.0270115	0.086441	-0.312485	0.754672	0.862242
HOXD8	669.381	-0.0270123	0.138345	-0.195254	0.845194	0.919231
CLUH	1964.64	-0.027281	0.0915023	-0.298145	0.765592	0.869788
INTS14	964.608	-0.0272825	0.0627009	-0.435121	0.663475	0.80438
ATAD2B	535.727	-0.0273257	0.0980452	-0.278705	0.780471	0.879081
REEP3	5254.4	-0.0273577	0.0844984	-0.323767	0.746115	0.855938
ABHD11	528.42	-0.0273736	0.171572	-0.159546	0.873239	0.934409
COPS8	2466.28	-0.027512	0.100867	-0.272755	0.785041	0.881853
LRRC37BP1	711.864	-0.0275187	0.129168	-0.213045	0.831292	0.910392
NFKB1	1429.04	-0.0275901	0.145855	-0.189161	0.849966	0.921668
PHACTR1	30.6824	-0.027711	0.264837	-0.104634	0.916666	0.956765
CEP63	751.629	-0.0277557	0.0804946	-0.344814	0.730234	0.845985
CRKL	2158.31	-0.0278885	0.0952401	-0.292823	0.769657	0.872387
PANX1	1101.15	-0.0279113	0.0880106	-0.317135	0.751141	0.859862
RPF1	1315.66	-0.0279813	0.0988632	-0.283031	0.777153	0.877008
LRRC59	2787.19	-0.0279952	0.0804692	-0.3479	0.727915	0.844669
ERG28	442.352	-0.0280022	0.206083	-0.135878	0.891917	0.944117
CLTCL1	245.649	-0.0280621	0.13176	-0.212979	0.831343	0.910392
ZCCHC8	872.391	-0.0281186	0.110938	-0.253462	0.799911	0.891282
LRCH3	712.041	-0.0281456	0.0664484	-0.42357	0.671879	0.809757
GNG5	2854.98	-0.0282645	0.106022	-0.266591	0.789784	0.884715
C3AR1	92.1611	-0.028288	0.334287	-0.084622	0.932562	0.965637
GNE	1124.08	-0.0283447	0.0664098	-0.426815	0.669514	0.808489
SRPRB	1113.79	-0.0283813	0.113456	-0.250152	0.80247	0.892811
PALB2	613.724	-0.0284581	0.0944174	-0.301407	0.763104	0.867768
FRA10AC1	669.157	-0.0286263	0.110801	-0.258357	0.796131	0.888309
ANKS1A	836.887	-0.0286279	0.102776	-0.278547	0.780592	0.879081
TRABD	467.447	-0.0286592	0.0781476	-0.366732	0.713819	0.835369
DHX35	385.995	-0.0286969	0.0777581	-0.369054	0.712088	0.834085
ELP3	1035.97	-0.0288659	0.0610701	-0.472668	0.63645	0.787866
THUMPD3	1548.82	-0.0288668	0.0554726	-0.520379	0.602799	0.763203
INO80	1569.42	-0.0288708	0.0749236	-0.385337	0.699988	0.827529
ASNSD1	1952.8	-0.0289235	0.0977427	-0.295915	0.767295	0.870846
ATG12	2304.77	-0.0289256	0.0459633	-0.62932	0.52914	0.709196
MED11	189.374	-0.028997	0.126257	-0.229666	0.818351	0.902573
IRX3	1786.64	-0.0289992	0.144915	-0.200111	0.841394	0.916953
KDM2B	800.539	-0.0290494	0.0855479	-0.339568	0.734182	0.848054
SNHG4	239.678	-0.0291064	0.188308	-0.154568	0.877162	0.936345
MORC2	1418.15	-0.0291614	0.0894983	-0.325832	0.744551	0.85492
LACC1	279.34	-0.0294137	0.190951	-0.154038	0.87758	0.936345
CD47	4641.19	-0.0294241	0.143695	-0.204768	0.837753	0.915018
WASL	3180.79	-0.0294386	0.0826537	-0.356167	0.721715	0.840575
DCTN2	1861.12	-0.0294558	0.0666383	-0.442026	0.65847	0.801067
GXYLT1	1290.71	-0.0295602	0.0776955	-0.380462	0.703602	0.829766
AFAP1	5064.17	-0.029566	0.25732	-0.1149	0.908525	0.952141
PLS3	8717.13	-0.0296564	0.236268	-0.12552	0.900112	0.949132
DNAJC2	1620.29	-0.0296728	0.0693952	-0.427592	0.668948	0.808065
ZNF598	743.075	-0.0296729	0.068836	-0.431067	0.66642	0.8067
BICD2	1640.22	-0.0296781	0.0843456	-0.351863	0.724941	0.842819
RRN3P3	57.1319	-0.0297311	0.219504	-0.135447	0.892259	0.944125
SH3GL1	1766.34	-0.0297683	0.10196	-0.291962	0.770316	0.872758
ZMYM2	1729.51	-0.0297713	0.122203	-0.243621	0.807524	0.896116
OCIAD1	3938.37	-0.0298015	0.0557786	-0.534282	0.593147	0.756568
SLC25A4	216.725	-0.029929	0.158952	-0.188289	0.85065	0.921993
OAS2	15998.4	-0.029937	0.209496	-0.1429	0.886369	0.941122
GIMAP2	41.2747	-0.0299817	0.435855	-0.0687882	0.945158	0.973271
GNL3L	2014.13	-0.0300102	0.142941	-0.209948	0.833708	0.912277
VEZT	1455.63	-0.0300874	0.114861	-0.261947	0.793362	0.886875
HLA-C	79.579	-0.0301832	0.256924	-0.117479	0.90648	0.951678
CCT5	12569.6	-0.0302069	0.111282	-0.271444	0.786049	0.882458
PDHX	712.818	-0.030416	0.109809	-0.27699	0.781788	0.880038
CAPN7	1103.82	-0.0304357	0.0669064	-0.4549	0.649181	0.796203
GATAD2A	2307.55	-0.0305448	0.0686495	-0.444939	0.656364	0.800053
SPG7	1801.87	-0.0305861	0.0713617	-0.428607	0.668209	0.807656
LLPH	721.186	-0.0306324	0.123298	-0.248442	0.803792	0.893753
CD59	26053.7	-0.0306554	0.111735	-0.274358	0.78381	0.881259
CARD6	84.7195	-0.0307209	0.258955	-0.118634	0.905565	0.951466
CIAO2A	870.895	-0.0307618	0.0749873	-0.410226	0.68164	0.814854
HECW1	355.856	-0.0308125	0.108066	-0.285126	0.775548	0.876528
MLEC	6054.7	-0.0308269	0.0889719	-0.346479	0.728983	0.8453
ULK2	815.908	-0.0308479	0.190913	-0.161581	0.871636	0.933329
NXT2	381.719	-0.0308549	0.150201	-0.205424	0.837241	0.914724
DCTN6	522.496	-0.0308771	0.0843788	-0.365935	0.714414	0.835704
ATG16L1	1329.35	-0.0308923	0.103141	-0.299516	0.764546	0.868774
ANKLE2	1577.56	-0.0310129	0.0660173	-0.46977	0.63852	0.78913
SMIM20	627.086	-0.0311222	0.0705827	-0.440933	0.659262	0.801425
CMTM6	3135.07	-0.0311512	0.0880378	-0.35384	0.723459	0.841835
ZNF154	134.915	-0.0312163	0.166037	-0.188008	0.85087	0.922064
TAFAZZIN	316.417	-0.031528	0.170595	-0.184812	0.853376	0.923502
STRADA	475.974	-0.0315317	0.0655167	-0.481278	0.630319	0.783369
EXT1	2250.02	-0.0315364	0.134878	-0.233815	0.815129	0.899975
SMIM19	421.562	-0.0315394	0.0958566	-0.329027	0.742135	0.853631
FKBP2	472.207	-0.0315743	0.0827373	-0.381621	0.702743	0.829185
CALM1	10546.3	-0.0316209	0.0961531	-0.32886	0.742261	0.853631
C12orf75	1122.75	-0.0317561	0.187572	-0.169301	0.86556	0.92991
COX6C	1823.73	-0.0317813	0.0409968	-0.775213	0.438214	0.637607
PSMC2	3513.62	-0.0318496	0.0653939	-0.487042	0.626228	0.779831
RCC1L	1031.41	-0.0318684	0.07405	-0.430364	0.666931	0.80701
TRIM23	774.292	-0.0318689	0.0620504	-0.513597	0.607534	0.76632
EMG1	779.39	-0.0319717	0.135567	-0.235836	0.81356	0.899168
POMGNT1	2462.81	-0.0321677	0.0806525	-0.398843	0.690009	0.821027
SIK2	1268.4	-0.0323192	0.115186	-0.280582	0.779031	0.878336
STYK1	143.832	-0.0323293	0.384058	-0.0841782	0.932915	0.965863
LMBR1	2028.63	-0.0323499	0.0886822	-0.364785	0.715272	0.836003
NME3	152.327	-0.0323703	0.20311	-0.159373	0.873375	0.934409
UBE3A	3391.84	-0.0324406	0.0667088	-0.486302	0.626753	0.780141
LEPR	339.694	-0.0325331	0.182311	-0.178448	0.858371	0.925754
ZSWIM1	236.307	-0.0325994	0.104917	-0.310717	0.756016	0.863166
HSD17B10	837.469	-0.0327666	0.0953848	-0.34352	0.731207	0.846272
TGFBI	267.95	-0.0328266	0.274236	-0.119702	0.904719	0.951466
ZNF618	1179.14	-0.0328968	0.131123	-0.250886	0.801903	0.892356
GFM2	874.612	-0.0328995	0.062446	-0.526846	0.5983	0.759723
C18orf21	304.595	-0.0329097	0.0891871	-0.368996	0.712131	0.834085
POLR3A	3671.16	-0.0329559	0.115634	-0.285002	0.775642	0.876529
CIAO1	2542.13	-0.0329647	0.0753017	-0.437769	0.661554	0.80291
HMG20B	1455.12	-0.0331733	0.101367	-0.32726	0.743471	0.854352
LINC01605	230.459	-0.0333061	0.254675	-0.130779	0.89595	0.946068
IREB2	1925.64	-0.0333212	0.053846	-0.618823	0.536033	0.713488
EDC3	704.599	-0.0333602	0.0708614	-0.470781	0.637797	0.788669
SP2	398.385	-0.0333644	0.0930222	-0.358671	0.719841	0.839183
DBNL	1533.72	-0.0334152	0.120871	-0.276452	0.782201	0.880239
TWNK	934.081	-0.0334444	0.103464	-0.323246	0.746509	0.856122
UBE3C	4765.74	-0.0335775	0.0483807	-0.694027	0.487665	0.676567
TLNRD1	592.367	-0.0335941	0.12601	-0.266599	0.789778	0.884715
PAFAH1B1	6623.37	-0.0336011	0.0515191	-0.652207	0.514268	0.697935
TBCK	941.279	-0.0336415	0.0783147	-0.429568	0.66751	0.80747
PPIF	752.886	-0.0336543	0.175061	-0.192244	0.847551	0.920727
PSMB10	342.548	-0.0336712	0.249032	-0.135208	0.892447	0.944125
MRPS28	479.238	-0.0337222	0.103994	-0.324272	0.745732	0.855732
STX16	3589.55	-0.033736	0.135847	-0.248339	0.803872	0.893754
MCM9	360.843	-0.0337929	0.0941117	-0.359073	0.719541	0.839006
2006-09-01	507.536	-0.0338323	0.125833	-0.268868	0.788032	0.883687
PSMD7	3190.76	-0.0339571	0.0412758	-0.822687	0.410686	0.612051
AMN1	157.399	-0.0339572	0.194204	-0.174853	0.861195	0.927428
LINC01521	265.654	-0.0339983	0.148805	-0.228475	0.819277	0.902965
PHKA2	613.739	-0.0340358	0.132982	-0.255942	0.797995	0.889739
ELOVL1	2582.44	-0.0341362	0.157402	-0.216872	0.828308	0.908663
EDF1	1935.18	-0.0342033	0.0544214	-0.628489	0.529684	0.709326
CCNT1	2136.52	-0.0343515	0.0875336	-0.392438	0.694734	0.824358
MAPKAPK5-AS1	238.957	-0.0343803	0.113458	-0.303022	0.761873	0.867309
SRPRA	3111.54	-0.0344038	0.0529083	-0.650253	0.515529	0.698806
FAM98A	1898.2	-0.0344528	0.0939082	-0.366877	0.713711	0.835369
TTC27	1061.81	-0.0344671	0.0941089	-0.366247	0.71418	0.835604
SMNDC1	1112.97	-0.0344862	0.0546109	-0.631488	0.527721	0.708441
FBXW4	460.034	-0.034541	0.0787596	-0.438563	0.660978	0.802733
ORAI1	457.129	-0.0345432	0.0853408	-0.404768	0.685648	0.817562
HOXD4	149.485	-0.0345574	0.289654	-0.119306	0.905033	0.951466
EIF2AK2	7077.67	-0.0345806	0.151034	-0.22896	0.8189	0.902814
ANKRD17	5824.68	-0.0347147	0.0743196	-0.467101	0.640428	0.790276
EMC1	3200.26	-0.0347176	0.0744322	-0.466432	0.640906	0.790607
B3GALT6	678.861	-0.0347844	0.0884262	-0.393372	0.694044	0.824127
TLK1	1823.82	-0.0348789	0.0922174	-0.378224	0.705264	0.830164
NLN	1852.24	-0.0349626	0.119894	-0.291612	0.770583	0.87291
DPF3	1029.71	-0.0351584	0.246592	-0.142577	0.886624	0.941122
RBM39	5013.98	-0.0351599	0.067613	-0.520016	0.603052	0.763438
COPS5	1614.86	-0.0352259	0.0680262	-0.517829	0.604577	0.764425
ARMC8	1005.79	-0.0352288	0.0559208	-0.629976	0.52871	0.709178
TRABD2A	955.679	-0.0352826	0.111721	-0.31581	0.752147	0.860572
DHX57	1284.39	-0.0352904	0.0544583	-0.648025	0.516968	0.699833
MOB1B	3006.46	-0.0353688	0.104202	-0.339425	0.734289	0.848054
GLIDR	64.2224	-0.0353791	0.172925	-0.204592	0.837891	0.91508
ING5	810.782	-0.0354053	0.112029	-0.316037	0.751975	0.860468
TOB2	1313.14	-0.0354282	0.112102	-0.316036	0.751975	0.860468
MTX3	883.066	-0.0354308	0.102827	-0.344568	0.730419	0.846008
UXS1	2105.58	-0.0354381	0.0834422	-0.424703	0.671053	0.809395
RANBP3	1051.59	-0.0354426	0.0634284	-0.558781	0.576311	0.742833
CDC37L1	598.246	-0.0354559	0.101732	-0.348522	0.727448	0.844214
COX16	176.96	-0.0355079	0.124824	-0.284463	0.776056	0.876645
PIGF	347.095	-0.0355257	0.120877	-0.293899	0.768835	0.871804
ZEB2	3258.96	-0.0355477	0.227805	-0.156044	0.875998	0.935957
RBM43	1815.32	-0.0355524	0.133101	-0.267109	0.789385	0.884715
PSME3IP1	2193.77	-0.0355648	0.0661486	-0.53765	0.590819	0.75498
ZDHHC3	965.302	-0.0355666	0.0694919	-0.511809	0.608785	0.766995
ROBO3	1203.84	-0.0356437	0.154565	-0.230607	0.81762	0.902285
LLGL1	1007.03	-0.0357131	0.062771	-0.568942	0.569395	0.737278
QRSL1	854.258	-0.0358388	0.0661158	-0.54206	0.587777	0.752029
TCP11L1	667.209	-0.0358735	0.0696346	-0.515168	0.606436	0.765832
UQCRFS1	1096.79	-0.0359131	0.0871185	-0.412233	0.680169	0.814298
EHD2	2882.05	-0.0359279	0.133756	-0.268608	0.788231	0.883765
STK25	2171.46	-0.0360201	0.0750351	-0.480043	0.631197	0.783856
HGS	1752.6	-0.0360844	0.094149	-0.383269	0.70152	0.828522
TCTN2	293.404	-0.0361058	0.226383	-0.15949	0.873283	0.934409
JMJD6	542.759	-0.036117	0.0857595	-0.421143	0.673651	0.810622
HSPBP1	290.84	-0.036137	0.104847	-0.344663	0.730347	0.846008
NDUFA13	1597.17	-0.0363599	0.0428224	-0.849086	0.395834	0.599326
PTPRS	5589.71	-0.0363745	0.117822	-0.308725	0.757531	0.864371
ANXA1	16959.2	-0.0363874	0.271623	-0.133963	0.893432	0.944692
MAT2A	8901.68	-0.0364245	0.170539	-0.213585	0.830871	0.910144
DDX56	1322.22	-0.0364701	0.0714789	-0.510221	0.609896	0.767368
LOC728730	306.438	-0.036541	0.147221	-0.248206	0.803975	0.893781
YY1AP1	1239.04	-0.0365417	0.0780462	-0.468206	0.639637	0.789819
PRKAG1	1407.46	-0.0367048	0.0700345	-0.524095	0.600212	0.761294
MPND	153.327	-0.036714	0.155917	-0.235471	0.813843	0.899347
CCDC22	170.397	-0.0369102	0.120425	-0.3065	0.759224	0.865341
PLXND1	3374.42	-0.0369339	0.0887803	-0.416015	0.677399	0.813157
MMP24OS	804.294	-0.0369479	0.132981	-0.277844	0.781132	0.879475
KAT2B	1235.48	-0.036965	0.237784	-0.155456	0.876462	0.936187
TMEM145	46.1478	-0.0369657	0.21351	-0.173133	0.862547	0.928101
CLHC1	171.193	-0.0369907	0.141467	-0.261479	0.793723	0.887015
TMEM181	2903.06	-0.0370044	0.0586175	-0.631285	0.527854	0.708535
VPS28	1166	-0.0370385	0.105865	-0.349864	0.726441	0.843665
MFF	1988.77	-0.0370669	0.0890523	-0.416238	0.677236	0.813157
RHOJ	1541.73	-0.0371219	0.268379	-0.138319	0.889988	0.943226
RCL1	762.817	-0.0371448	0.108322	-0.342911	0.731665	0.846415
GALNT10	2099.41	-0.0372547	0.225908	-0.164911	0.869014	0.931674
WBP4	530.42	-0.0372715	0.083506	-0.446334	0.655356	0.799399
POMP	2340.96	-0.0372853	0.112208	-0.332287	0.739673	0.851831
KAT6A	2699.52	-0.0373142	0.125406	-0.297547	0.766049	0.870044
RASA2	1316.52	-0.0373353	0.142648	-0.26173	0.79353	0.886974
FAM81A	47.7216	-0.0373571	0.265706	-0.140596	0.888189	0.941938
NME6	538.993	-0.0374737	0.0628844	-0.595913	0.551233	0.724034
MED26	190.106	-0.0374985	0.120797	-0.310426	0.756237	0.863331
SRI	2379.02	-0.0375065	0.0674367	-0.556173	0.578092	0.744144
RHOA	11549.6	-0.0375906	0.0728145	-0.516252	0.605678	0.765303
WDR45B	2328.12	-0.03774	0.0466656	-0.808733	0.418669	0.618786
IRF2	1122.92	-0.037747	0.231509	-0.163048	0.870481	0.932446
METTL5	1296.11	-0.0377819	0.0733105	-0.515369	0.606296	0.76574
C1GALT1	624.898	-0.0379459	0.0649471	-0.584258	0.559047	0.729664
RBM27	2279.67	-0.0380089	0.0643748	-0.590432	0.554901	0.726222
ARF5	1180.48	-0.038066	0.0637124	-0.597467	0.550195	0.723895
SMU1	1591.14	-0.0380844	0.0545841	-0.697721	0.485352	0.674591
LRRC14	542.85	-0.0381789	0.094198	-0.405305	0.685253	0.81735
ERMP1	650.807	-0.0382436	0.116236	-0.329017	0.742143	0.853631
PEX19	1485.93	-0.0382917	0.0964243	-0.397117	0.691281	0.821847
DNLZ	102.658	-0.0383018	0.151977	-0.252024	0.801023	0.892
MECR	520.324	-0.0383029	0.0986384	-0.388316	0.697782	0.826039
PUM1	3388.14	-0.0385028	0.0639946	-0.601658	0.547402	0.72206
ZNF684	130.482	-0.038551	0.203228	-0.189693	0.84955	0.921526
HOXC4	366.654	-0.0386776	0.106054	-0.364699	0.715336	0.836003
RNF214	669.92	-0.0387454	0.0694007	-0.558285	0.57665	0.7431
MIPEP	373.904	-0.038774	0.102472	-0.378388	0.705143	0.830108
FUBP3	2323.11	-0.0388149	0.0601974	-0.644793	0.519062	0.701682
TIMM50	585.522	-0.0388217	0.0934928	-0.415238	0.677968	0.813517
SMG1	4331.82	-0.0388256	0.125144	-0.310247	0.756373	0.863399
ITSN1	2130.76	-0.0388534	0.102084	-0.380602	0.703498	0.82973
TMEM54	502.286	-0.038861	0.135205	-0.287422	0.773789	0.875262
RAB34	2089.12	-0.0388778	0.0854549	-0.454951	0.649144	0.796203
TRMT13	654.151	-0.0388974	0.101904	-0.381707	0.702679	0.829185
ATP9B	267.646	-0.0389483	0.120876	-0.322217	0.747288	0.856668
ZFP37	251.661	-0.0391015	0.117096	-0.333926	0.738435	0.851101
PACRGL	494.275	-0.0391186	0.083701	-0.467361	0.640241	0.790133
RAE1	862.957	-0.0392198	0.0686849	-0.571011	0.567992	0.735985
OSGIN2	1207.04	-0.039279	0.245069	-0.160277	0.872663	0.934251
RRP7A	885.992	-0.0393313	0.101638	-0.386976	0.698774	0.826749
WDFY3-AS2	108.381	-0.0393612	0.244098	-0.161252	0.871895	0.933518
POLR1F	2140.75	-0.0394247	0.344885	-0.114312	0.90899	0.952237
TMEM126B	1148.23	-0.0394908	0.0531752	-0.742654	0.457691	0.653192
MAPK1	3691.32	-0.0395411	0.0436588	-0.905686	0.365102	0.567333
DNAJC13	4491.79	-0.0395922	0.0455487	-0.869226	0.384723	0.588106
SNRNP25	200.905	-0.0396859	0.238085	-0.166688	0.867616	0.930876
ANAPC7	1008.4	-0.0397607	0.0928289	-0.428322	0.668417	0.807741
LMBRD2	562.811	-0.0398598	0.088388	-0.450964	0.652016	0.797685
PEX3	391.674	-0.0398717	0.086782	-0.459447	0.645913	0.793834
CHTOP	1219.97	-0.0399237	0.0595679	-0.670222	0.502716	0.688216
SUN1	3961.29	-0.0399444	0.220803	-0.180905	0.856442	0.925046
KRAS	804.831	-0.0399629	0.113425	-0.352328	0.724593	0.842546
ENTR1	1480.08	-0.0399962	0.094956	-0.421208	0.673603	0.810622
RPL7L1	1794.2	-0.040002	0.0973074	-0.411089	0.681007	0.814721
SLC30A5	1433.3	-0.0400044	0.0581337	-0.688146	0.491361	0.679512
EFEMP2	2095.82	-0.0400051	0.122149	-0.32751	0.743282	0.854352
UNC119B	1447.25	-0.0400658	0.0902105	-0.444137	0.656944	0.800245
PPP2CA	3966.39	-0.0401139	0.0638943	-0.627817	0.530124	0.709556
AFMID	400.87	-0.0401144	0.102478	-0.391442	0.69547	0.824743
ORMDL1	1610.86	-0.04013	0.0892973	-0.449398	0.653145	0.798512
CHMP6	203.141	-0.0402251	0.103811	-0.387485	0.698397	0.826477
MRPL16	544.943	-0.0402331	0.077812	-0.517055	0.605118	0.764937
USP34	4305.56	-0.0402449	0.0851972	-0.472373	0.63666	0.78797
GUF1	2165.06	-0.0402565	0.0991514	-0.406011	0.684735	0.816904
ARHGAP21	5737.16	-0.0402698	0.116955	-0.34432	0.730606	0.846051
PIN4	414.91	-0.0402761	0.0873655	-0.461007	0.644793	0.793062
LINC01000	971.437	-0.0402884	0.126058	-0.319603	0.74927	0.858461
KGD4	95.6217	-0.040346	0.16695	-0.241666	0.809039	0.896849
FBXL5	1487.27	-0.0403677	0.0785585	-0.513855	0.607353	0.76632
NME7	356.926	-0.0403838	0.103907	-0.388652	0.697534	0.825896
HS3ST3A1	55.3226	-0.0404914	0.221294	-0.182976	0.854817	0.924418
PMPCA	1060.05	-0.0405635	0.0678673	-0.597688	0.550048	0.723862
RAF1	1937.45	-0.0405933	0.0593942	-0.683456	0.494319	0.681778
PEMT	241.874	-0.0406656	0.112616	-0.361101	0.718024	0.837843
PRKAR1A	10378.5	-0.0406714	0.0840985	-0.483616	0.628658	0.781736
TRMT10A	237.558	-0.0406846	0.102367	-0.397437	0.691045	0.821787
FAF2	2645.25	-0.0407032	0.0710167	-0.57315	0.566543	0.735028
PHF13	955.472	-0.0407538	0.113859	-0.357933	0.720393	0.83974
LRRK1	1181.83	-0.0407912	0.0810099	-0.503533	0.614589	0.771295
ITPKB	2205.26	-0.0409243	0.192241	-0.21288	0.831421	0.910392
OGA	6240.34	-0.040958	0.105887	-0.386807	0.698899	0.826811
ITCH	3111.82	-0.0411162	0.0482446	-0.852243	0.394079	0.597706
ASPHD2	69.1581	-0.0411363	0.21619	-0.190278	0.849091	0.921327
TAF2	1850.31	-0.0413323	0.0591127	-0.699211	0.48442	0.674071
TTF1	558.351	-0.0415515	0.100874	-0.411913	0.680403	0.814384
COX11	886.293	-0.0417069	0.0740367	-0.563327	0.573212	0.740486
NKX2-2	104.288	-0.0417488	0.151698	-0.275209	0.783155	0.880786
XPO6	2567.95	-0.0418747	0.0626942	-0.66792	0.504184	0.689641
SRGAP3	410.495	-0.0419587	0.304031	-0.138008	0.890234	0.943309
PCDHGB1	908.664	-0.0420578	0.105052	-0.400351	0.688898	0.820224
OTUD4	3536.63	-0.0420996	0.0997584	-0.422016	0.673014	0.810244
FUT11	623.844	-0.0421498	0.0878857	-0.479598	0.631513	0.783991
FARSA	1386	-0.0421681	0.0894382	-0.471478	0.6373	0.788313
MRPL22	600.59	-0.0422073	0.0886891	-0.475902	0.634144	0.786066
RHEB	2042.73	-0.0423226	0.0580987	-0.72846	0.466332	0.660189
ZNF865	257.753	-0.042327	0.103955	-0.407166	0.683886	0.816582
ANKRD26	906.344	-0.0423963	0.0866435	-0.489319	0.624616	0.778683
DDX6	6800.26	-0.0424021	0.0497587	-0.852155	0.394128	0.597706
RHOBTB1	303.444	-0.0424123	0.189633	-0.223654	0.823026	0.905417
LGR4	4261.9	-0.0424232	0.138152	-0.307077	0.758785	0.865067
KLHL17	360.719	-0.0424673	0.128526	-0.330417	0.741085	0.852935
HSP90AB1	32718.2	-0.0425841	0.0880985	-0.48337	0.628833	0.781867
CTBP1	2824.4	-0.0426782	0.0675134	-0.632144	0.527293	0.708118
PHB1	2301.63	-0.0427375	0.0874939	-0.488463	0.625222	0.779094
PDHA1	1783.69	-0.0427798	0.0582183	-0.734817	0.462451	0.656671
PPP1R15B	2219.25	-0.0427933	0.11499	-0.372149	0.709782	0.833049
PDE4A	627.447	-0.0428613	0.13444	-0.318813	0.749868	0.85884
LAPTM4B	2159.57	-0.0428702	0.0940593	-0.455778	0.64855	0.796006
MDK	10285.1	-0.0429467	0.199052	-0.215756	0.829178	0.908907
GLT8D1	1637.54	-0.0429766	0.0679367	-0.632598	0.526996	0.707804
ACTR3	12678	-0.0431727	0.0989123	-0.436474	0.662493	0.803621
RAD23B	4295.42	-0.0431783	0.0578644	-0.746197	0.455548	0.651359
RAD52	373.058	-0.0433873	0.0978682	-0.443323	0.657532	0.800702
SNRPC	1540.94	-0.0433949	0.0761482	-0.569874	0.568763	0.736652
RPL32P3	144.864	-0.0434647	0.240678	-0.180593	0.856687	0.925119
ADO	1164.72	-0.0435867	0.0673578	-0.647093	0.517572	0.700443
NOA1	879.29	-0.0435911	0.0971614	-0.448646	0.653687	0.798605
MFSD14A	1793.84	-0.0436048	0.0924229	-0.471796	0.637072	0.788204
ITGB1	39872.9	-0.0437243	0.0826439	-0.529069	0.596757	0.759146
TACC1	3763.77	-0.0437259	0.190366	-0.229694	0.81833	0.902573
FUNDC2	600.806	-0.04377	0.103418	-0.423235	0.672124	0.809757
TRIM14	2934.33	-0.0437722	0.192089	-0.227875	0.819744	0.903195
PSMD14	3370.05	-0.0437855	0.0777462	-0.563185	0.573309	0.740486
DDX19A	1566.11	-0.0437996	0.065702	-0.66664	0.505002	0.690331
PXYLP1	233.974	-0.0438404	0.164371	-0.266715	0.789688	0.884715
OXLD1	267.501	-0.0438423	0.0939044	-0.466882	0.640584	0.790313
PLCD3	649.198	-0.0438532	0.118154	-0.371154	0.710523	0.833417
MYC	3611.92	-0.0439399	0.149497	-0.293918	0.768821	0.871804
NKAPD1	1175.73	-0.0439745	0.0659631	-0.666652	0.504994	0.690331
MEN1	838.685	-0.0439749	0.0632773	-0.694955	0.487083	0.676165
EMC10	687.134	-0.0440303	0.128936	-0.341489	0.732735	0.847387
VIM-AS1	1050.37	-0.0441112	0.137414	-0.321011	0.748202	0.857629
ST3GAL3	476.141	-0.0441974	0.0926086	-0.47725	0.633184	0.785202
LMAN1	5578.91	-0.0442021	0.0757135	-0.583807	0.55935	0.72977
MFSD14B	2659.45	-0.0442306	0.0900573	-0.491139	0.623328	0.777937
PSMC1	1180.77	-0.0442334	0.0658283	-0.67195	0.501615	0.687376
CDH24	197.202	-0.0442449	0.268114	-0.165023	0.868926	0.931674
LOC100506302	61.8458	-0.0444202	0.182687	-0.243149	0.80789	0.896181
TCEA1	3301.55	-0.0444883	0.117915	-0.377293	0.705956	0.830372
PPAN	77.1573	-0.0446716	0.19672	-0.227082	0.82036	0.903453
MIF4GD	73.987	-0.0446741	0.197284	-0.226445	0.820855	0.903638
CREBL2	1099.86	-0.0446795	0.109446	-0.408234	0.683102	0.816072
GPRIN1	855.331	-0.0447401	0.158144	-0.282907	0.777248	0.877027
FBXO30	1101.87	-0.0447595	0.0809241	-0.553104	0.580192	0.745597
NDUFS7	372.363	-0.0447647	0.0992238	-0.451149	0.651882	0.797674
ZCCHC3	884.445	-0.0447797	0.0755783	-0.592495	0.553519	0.725378
BOD1L1	3131.23	-0.044788	0.0999282	-0.448202	0.654008	0.798651
MPHOSPH8	1118.2	-0.0447892	0.0768122	-0.5831	0.559826	0.729897
AGGF1	1109.84	-0.0448622	0.0646748	-0.693658	0.487897	0.676629
POLR1E	1132.04	-0.0449155	0.143225	-0.3136	0.753825	0.86184
IRAK1BP1	123.69	-0.0449579	0.121689	-0.369449	0.711793	0.834085
MED9	277.297	-0.0450412	0.109732	-0.410467	0.681463	0.814854
CWC27	967.126	-0.0450512	0.0899224	-0.501001	0.616371	0.772862
PLEKHF2	1027.28	-0.0450603	0.154902	-0.290895	0.771131	0.873073
SMIM15	1890.43	-0.0451423	0.0783109	-0.576449	0.564311	0.733238
VCP	11029.1	-0.0452018	0.0696588	-0.648902	0.516401	0.699485
NBDY	718.667	-0.0452404	0.06784	-0.666869	0.504856	0.690308
KDM8	59.9463	-0.0453453	0.22184	-0.204405	0.838037	0.915151
OGT	5736.25	-0.0454329	0.164769	-0.275736	0.782751	0.880639
ATP6V0A2	486.416	-0.0454355	0.10026	-0.453174	0.650423	0.796774
GK5	597.651	-0.0454721	0.10809	-0.420688	0.673983	0.810935
FANCF	547.199	-0.0455956	0.0969564	-0.470269	0.638163	0.788948
SCAMP1-AS1	208.436	-0.0457761	0.182942	-0.250222	0.802415	0.892811
GRWD1	666.615	-0.0458486	0.0983418	-0.466217	0.64106	0.790697
ASTE1	217.741	-0.0459397	0.150432	-0.305386	0.760073	0.866045
CRY1	455.762	-0.0460318	0.146861	-0.313437	0.753949	0.86184
GID8	1765.96	-0.0461126	0.0460352	-1.00168	0.316498	0.518809
SSR2	2529.98	-0.0461635	0.0873227	-0.528654	0.597046	0.759146
NGLY1	522.846	-0.0462297	0.095086	-0.486188	0.626834	0.780155
NCBP2	3531.93	-0.0462733	0.0528757	-0.875134	0.381501	0.584771
TBRG4	830.425	-0.0463119	0.10222	-0.453059	0.650506	0.796789
DIS3	2251.21	-0.0463403	0.050487	-0.917867	0.358689	0.560144
ZFP14	309.064	-0.0463484	0.150959	-0.307027	0.758823	0.865067
MEA1	1318.15	-0.0463538	0.104596	-0.443171	0.657642	0.80075
RWDD1	983.802	-0.0464856	0.0612469	-0.758988	0.44786	0.644769
FBRSL1	594.128	-0.0465084	0.114896	-0.404787	0.685634	0.817562
KIAA1549	733.724	-0.0467448	0.123765	-0.377689	0.705662	0.830326
SDC1	5552.65	-0.0467805	0.192142	-0.243468	0.807643	0.896116
IL4R	1320.82	-0.0467817	0.122324	-0.382441	0.702135	0.828641
ARPC2	11185.4	-0.0469056	0.126385	-0.371133	0.710538	0.833417
CABIN1	2156.87	-0.0469348	0.154639	-0.303512	0.7615	0.86712
MYL12A	9678.22	-0.0469942	0.180872	-0.259821	0.795002	0.887828
NDUFS6	819.704	-0.0470239	0.110487	-0.425605	0.670396	0.809034
FGD6	785.706	-0.0470521	0.210801	-0.223206	0.823375	0.905625
ARPC3	3247.18	-0.0470982	0.0726457	-0.648328	0.516773	0.699758
CCAR1	2898.71	-0.0471611	0.078983	-0.597104	0.550438	0.723895
RAP1A	1048.37	-0.0471686	0.0583846	-0.807895	0.419151	0.619099
B2M	2754.27	-0.0472615	0.266577	-0.17729	0.859281	0.926339
POC1B	415.61	-0.0473372	0.11059	-0.428042	0.668621	0.807756
MPP1	233.568	-0.0473409	0.151723	-0.312023	0.755023	0.862435
PDCD6	1878.3	-0.0474033	0.100038	-0.473851	0.635606	0.78708
HLA-A	2969.93	-0.0474549	0.25263	-0.187843	0.850999	0.92208
DTNB	207.623	-0.0475505	0.107257	-0.443332	0.657526	0.800702
CSNK2A1	3134.73	-0.0475815	0.0613072	-0.776116	0.43768	0.637129
SON	9386.06	-0.047628	0.0511968	-0.930291	0.35222	0.553744
MICU2	880.837	-0.0476906	0.0893234	-0.53391	0.593404	0.756596
MRPL47	1092.11	-0.0478015	0.073961	-0.646308	0.51808	0.700749
TMEM44	523.371	-0.0479064	0.127634	-0.375342	0.707406	0.831644
TUT4	2225.32	-0.0479703	0.0768754	-0.624001	0.532627	0.711419
VAPA	3980.98	-0.0480379	0.0580116	-0.828075	0.407628	0.609124
FCHO2	1369.67	-0.0482001	0.0745933	-0.646172	0.518168	0.700784
ZNF691	222.165	-0.0482618	0.128649	-0.375144	0.707553	0.83173
PCDHB10	101.146	-0.0482713	0.147221	-0.327884	0.742999	0.854267
ARHGAP32	1120.53	-0.048303	0.117286	-0.411839	0.680457	0.814384
FRAT2	204.447	-0.0483947	0.131252	-0.368715	0.71234	0.834143
NEK7	2107.01	-0.0484326	0.106595	-0.454363	0.649568	0.796417
FKBP14	1097.56	-0.048469	0.103454	-0.468507	0.639422	0.789763
DIPK2A	423.895	-0.0484693	0.108539	-0.44656	0.655193	0.799383
ATP5PF	1192.48	-0.0485	0.0560078	-0.865951	0.386517	0.58981
MYO1C	5605.13	-0.0485494	0.104153	-0.466135	0.641119	0.790697
SH3BP1	283.538	-0.0485753	0.187269	-0.259387	0.795336	0.887938
CAMKK2	1582.92	-0.0486558	0.0979955	-0.496511	0.619534	0.775345
GIGYF1	2254.44	-0.0487018	0.128292	-0.379616	0.70423	0.830068
THUMPD1	1460.76	-0.0488069	0.0660461	-0.738982	0.459918	0.654765
XAB2	878.365	-0.0488696	0.0687264	-0.711075	0.477038	0.667961
WDR3	2942.59	-0.0489438	0.106221	-0.460775	0.64496	0.79307
MTCH2	2482.35	-0.0490634	0.0743922	-0.659523	0.50956	0.693712
C9orf72	202.806	-0.0490724	0.142313	-0.344821	0.730229	0.845985
DRG1	845.813	-0.0490875	0.0727149	-0.675068	0.499633	0.686577
TRMT1L	1504.29	-0.0491132	0.0671681	-0.731198	0.464658	0.65848
SGCB	2760.59	-0.0491839	0.160377	-0.306676	0.75909	0.865275
TDP2	1218.84	-0.0493437	0.0705742	-0.699175	0.484443	0.674071
PUSL1	190.993	-0.0493689	0.124068	-0.397919	0.69069	0.821491
ABCD3	1766.05	-0.0493802	0.0624218	-0.791074	0.428901	0.629054
ARRDC1	157.606	-0.0495767	0.136892	-0.36216	0.717233	0.837266
ZNF675	188.375	-0.0496242	0.144522	-0.343369	0.731321	0.846272
TOP6BL	159.818	-0.0496323	0.246197	-0.201596	0.840233	0.916131
GLB1L	277.678	-0.0496354	0.111618	-0.444688	0.656545	0.800104
TMEM198B	417.495	-0.0496752	0.226588	-0.219232	0.82647	0.907619
PLD1	1058.25	-0.0497564	0.152561	-0.326142	0.744317	0.85486
B4GALT5	2634.24	-0.0497715	0.115048	-0.432617	0.665293	0.805806
PPP1CA	2288.31	-0.0498266	0.130157	-0.382818	0.701855	0.828641
DHFR2	721.891	-0.0498982	0.0729489	-0.684016	0.493965	0.681654
CREB1	2066.24	-0.0499788	0.133896	-0.373267	0.70895	0.832747
COG4	1598.24	-0.0500347	0.0742491	-0.673877	0.50039	0.687031
SH3GLB2	369.792	-0.0500537	0.118418	-0.422686	0.672524	0.810043
BIRC3	1820.22	-0.0500942	0.462096	-0.108406	0.913673	0.955116
CERS1	87.8913	-0.0501513	0.168288	-0.298008	0.765697	0.869819
C11orf58	4154.66	-0.0501614	0.0586769	-0.854874	0.392621	0.596141
PTGES	2029.5	-0.0501881	0.240651	-0.208551	0.834799	0.91276
SMARCA5	4836.87	-0.0502194	0.0838506	-0.598916	0.549229	0.723693
GTPBP3	226.444	-0.05022	0.111618	-0.449926	0.652763	0.798233
POLR2E	1768.63	-0.0502329	0.122453	-0.410221	0.681644	0.814854
IQCH	147.6	-0.0503197	0.214002	-0.235136	0.814103	0.899449
RPN1	5442.35	-0.0503423	0.0880896	-0.57149	0.567668	0.735895
MKLN1	3182.78	-0.0503801	0.087189	-0.577827	0.563381	0.732778
BEX3	4944.22	-0.0504517	0.125982	-0.400468	0.688812	0.820208
DHRS4-AS1	398.559	-0.0504738	0.102801	-0.490985	0.623437	0.777953
FASTKD2	2143.39	-0.0504852	0.0648326	-0.778701	0.436156	0.635894
MKKS	866.251	-0.050626	0.0858326	-0.589822	0.55531	0.726467
ABT1	394.51	-0.0506925	0.110847	-0.457318	0.647443	0.795021
TRIP10	2074.74	-0.0507612	0.111279	-0.456162	0.648274	0.795868
DUSP5	3761.09	-0.050856	0.255282	-0.199215	0.842095	0.917009
TRIM5	2522.51	-0.05094	0.152313	-0.334442	0.738046	0.850826
SGTA	1145.24	-0.051016	0.0878299	-0.580849	0.561342	0.731115
RNF141	1773.05	-0.0510351	0.102841	-0.496252	0.619716	0.775487
CRTC1	237.66	-0.0510681	0.114377	-0.446488	0.655245	0.799383
ZCCHC17	528.107	-0.0511286	0.0888964	-0.575148	0.565191	0.734033
ARHGAP35	3670.02	-0.0511317	0.119314	-0.428549	0.668252	0.807656
S100A10	3271.63	-0.0512366	0.512942	-0.0998876	0.920434	0.958851
SLC12A2	1315.56	-0.0513254	0.100732	-0.509525	0.610385	0.767726
RWDD4	434.9	-0.0514041	0.116919	-0.439656	0.660186	0.80203
DHX30	1631.95	-0.0514189	0.0750227	-0.685378	0.493106	0.681007
MEMO1	464.641	-0.0514667	0.0881627	-0.58377	0.559375	0.72977
DKFZP586I1420	65.97	-0.051471	0.175008	-0.294106	0.768677	0.871804
SOD1	3016.97	-0.0514774	0.111096	-0.463358	0.643108	0.79237
ZNF669	141.876	-0.0516321	0.139055	-0.371307	0.710409	0.833417
RPRD1A	2406.68	-0.0516504	0.0718056	-0.719309	0.471951	0.664222
ENOPH1	1444.91	-0.0516721	0.0549392	-0.940532	0.346945	0.549098
NSMCE1	647.352	-0.0517186	0.115915	-0.446176	0.65547	0.799399
EXOC4	2889.77	-0.0517661	0.0857944	-0.603375	0.54626	0.721832
NDUFB3	1158.9	-0.0517694	0.094893	-0.545556	0.585371	0.749716
TMEM64	2490.65	-0.0519303	0.271123	-0.191538	0.848104	0.920839
ARHGAP22	1318.53	-0.0519951	0.137291	-0.378721	0.704895	0.830108
MRPL46	297.881	-0.0520012	0.10416	-0.499245	0.617607	0.77362
ZNF19	108.765	-0.0520411	0.175856	-0.29593	0.767283	0.870846
C8orf76	96.9583	-0.0520719	0.153352	-0.339557	0.73419	0.848054
SMYD3	181.446	-0.0520802	0.128055	-0.406703	0.684226	0.816701
C1D	428.064	-0.0521349	0.0846099	-0.61618	0.537776	0.715158
GPS1	1057.02	-0.05215	0.0851016	-0.612797	0.540011	0.717091
SIGMAR1	2129.47	-0.052153	0.0710831	-0.73369	0.463138	0.657232
NRBP1	2725.75	-0.0521531	0.0885718	-0.588823	0.55598	0.726669
PAFAH1B2	5124.78	-0.05217	0.0378241	-1.37928	0.167808	0.340443
GXYLT2	460.755	-0.0522681	0.179709	-0.290848	0.771168	0.873073
LTN1	1834.91	-0.0523258	0.0554871	-0.943026	0.345667	0.547885
PPP1R37	332.603	-0.0523837	0.0998801	-0.524466	0.599954	0.761053
HECTD1	5649.34	-0.0524333	0.141241	-0.371233	0.710464	0.833417
METTL18	203.609	-0.05244	0.105553	-0.496814	0.61932	0.775249
NDUFAF2	334.542	-0.0524696	0.134482	-0.39016	0.696418	0.825184
COL18A1	5814.59	-0.0524942	0.172284	-0.304696	0.760598	0.866469
KPNA3	3366.68	-0.0525687	0.129371	-0.406342	0.684492	0.816701
TYK2	1866.3	-0.0526064	0.0835752	-0.62945	0.529055	0.709196
PTPRG	2670.25	-0.0526614	0.134957	-0.39021	0.696381	0.825184
FAM3C	2125.42	-0.0526761	0.0709618	-0.742317	0.457896	0.653324
MDH2	5131.13	-0.0528313	0.0706386	-0.74791	0.454514	0.650723
CDK4	3014.52	-0.0529289	0.101623	-0.520838	0.60248	0.76297
ERCC5	75.8013	-0.0529676	0.200731	-0.263874	0.791877	0.886092
C11orf54	516.516	-0.0529696	0.116272	-0.455565	0.648703	0.796006
SLC5A6	1180.97	-0.0530066	0.125204	-0.423362	0.672031	0.809757
PIP4P2	1323.98	-0.0530404	0.079984	-0.663137	0.507243	0.691812
HOXC6	178.482	-0.053089	0.226451	-0.23444	0.814644	0.899615
ZCRB1	1125.16	-0.0531586	0.0649239	-0.818782	0.412911	0.614015
UBB	11717.5	-0.0531686	0.0629674	-0.844383	0.398456	0.601521
RAB2A	5171.41	-0.053215	0.0518528	-1.02627	0.304765	0.506043
NUP214	1714.31	-0.0533259	0.0551927	-0.966177	0.333956	0.536287
PLAGL2	873.757	-0.0535052	0.0898225	-0.595678	0.551391	0.724034
VPS16	579.487	-0.0535062	0.132819	-0.402851	0.687058	0.818897
EEFSEC	227.299	-0.0535124	0.109237	-0.489872	0.624224	0.778453
GTF3C3	1774.56	-0.0535293	0.069492	-0.770294	0.441125	0.639587
RAI1	921.314	-0.0535438	0.127596	-0.419634	0.674753	0.811478
GADD45GIP1	652.885	-0.0535605	0.0709706	-0.754686	0.450438	0.647515
ZNF700	362.277	-0.0535623	0.0947839	-0.565099	0.572006	0.739565
HHEX	1631.34	-0.0536054	0.222401	-0.24103	0.809531	0.896924
RAVER2	376.104	-0.0536346	0.169702	-0.316052	0.751963	0.860468
MAEA	1380.33	-0.0537451	0.0657019	-0.818015	0.413349	0.614146
ACSL4	6621.84	-0.0538533	0.101611	-0.529997	0.596114	0.759065
TTC14	1358.02	-0.0538857	0.154277	-0.349279	0.72688	0.843902
CREG2	102.207	-0.0539014	0.470416	-0.114583	0.908776	0.952237
NIPA2	2456.25	-0.0539135	0.0684543	-0.787584	0.43094	0.63098
UBR5	4455.2	-0.0540507	0.0892578	-0.605557	0.544809	0.720841
HACE1	754.365	-0.0542141	0.108565	-0.499369	0.617519	0.77362
TTC28-AS1	95.4703	-0.0542344	0.320822	-0.169048	0.865759	0.930036
GANAB	8545.01	-0.0542852	0.0982645	-0.55244	0.580647	0.745866
ZNF8	192.898	-0.0543128	0.134231	-0.404621	0.685756	0.817604
RAB24	434.268	-0.0543449	0.120479	-0.451075	0.651935	0.797674
FAM162A	450.273	-0.054385	0.122387	-0.44437	0.656775	0.800245
LRRC4B	125.674	-0.0544307	0.176877	-0.307732	0.758286	0.864883
ZC3HAV1L	204.028	-0.0544706	0.197677	-0.275554	0.782891	0.880639
BCL7C	675.982	-0.054544	0.107978	-0.505138	0.613462	0.770565
COX10-DT	160.002	-0.0545911	0.13206	-0.41338	0.679328	0.813982
ANKRD12	5523.39	-0.0546245	0.103601	-0.527259	0.598014	0.75953
FBXO11	3807.97	-0.054901	0.0917399	-0.598442	0.549545	0.723791
KLHL20	909.052	-0.0549468	0.0603637	-0.910263	0.362684	0.564664
SLC7A6OS	625.291	-0.0549701	0.0808305	-0.680066	0.496463	0.684038
PRKCQ-AS1	185.429	-0.0550468	0.140978	-0.390464	0.696194	0.825167
MSL3	768.207	-0.0551011	0.169032	-0.325981	0.744439	0.854878
VPS35L	583.653	-0.0551839	0.147685	-0.373659	0.708658	0.832682
ABHD14B	934.993	-0.0552751	0.095281	-0.580127	0.561829	0.73144
WWC2	3391.29	-0.0553029	0.19625	-0.281798	0.778098	0.877547
SNTB2	2434.85	-0.0553505	0.171454	-0.322829	0.746824	0.856254
PRRC1	2366.68	-0.0553517	0.0408083	-1.35638	0.174977	0.350576
RASSF4	74.4398	-0.0554533	0.24938	-0.222365	0.82403	0.905991
STC1	10902.8	-0.0555081	0.311146	-0.178399	0.85841	0.925754
ATPAF2	181.408	-0.0555814	0.131094	-0.423983	0.671578	0.809682
TTC38	476.99	-0.0556463	0.111495	-0.499091	0.617715	0.77367
BNC2	1263.51	-0.0556755	0.142079	-0.391862	0.69516	0.824532
BPHL	411.24	-0.055698	0.0974903	-0.571319	0.567784	0.735918
COX7A2	1346.36	-0.0557305	0.0774876	-0.719219	0.472006	0.664222
ETFB	574.939	-0.0557693	0.155386	-0.358908	0.719664	0.839063
DSTN	12654.9	-0.0558031	0.120944	-0.461396	0.644514	0.793062
MBNL1	6216.46	-0.0558367	0.127785	-0.436957	0.662142	0.803369
NAA38	296.709	-0.0558435	0.117231	-0.476353	0.633823	0.78582
ZC3H10	131.891	-0.0558908	0.140457	-0.397921	0.690689	0.821491
SERPINH1	4299.86	-0.0560429	0.0997384	-0.561899	0.574185	0.741193
ZNF131	1046.03	-0.0561136	0.0579396	-0.968484	0.332803	0.535103
UST	1288.65	-0.0561243	0.223585	-0.251019	0.801799	0.892329
ANKRD13B	379.223	-0.0561602	0.134683	-0.416981	0.676692	0.813155
GCDH	309.925	-0.0561673	0.119414	-0.470359	0.638098	0.788948
ARL2	473.861	-0.0561907	0.10884	-0.516267	0.605668	0.765303
ANXA6	5343.07	-0.0563105	0.103528	-0.543915	0.5865	0.750906
ZNF800	1134.58	-0.0564118	0.0781176	-0.72214	0.470208	0.663015
PDIA5	607.949	-0.0564757	0.118852	-0.475177	0.634661	0.786341
PTOV1	899.596	-0.0564873	0.122611	-0.460704	0.645011	0.79307
NSRP1	1611.36	-0.0565867	0.0688255	-0.822177	0.410976	0.612233
ADISSP	896.341	-0.0566026	0.115627	-0.489526	0.624469	0.778669
CCDC74B	246.572	-0.0567417	0.16398	-0.346028	0.729322	0.845519
RPL18A	5864.42	-0.0568327	0.0769673	-0.7384	0.460271	0.654894
ZNF70	144.617	-0.0568483	0.135243	-0.420341	0.674236	0.811153
OSBPL5	832.842	-0.0568562	0.0985116	-0.577153	0.563836	0.733126
RAB1B	2218.51	-0.0568883	0.0910556	-0.624764	0.532126	0.711224
SLIRP	738.083	-0.0569232	0.0918561	-0.619699	0.535456	0.713056
LOC100288152	238.23	-0.0569371	0.201103	-0.283124	0.777082	0.877008
KIF16B	584.395	-0.0571183	0.107446	-0.531598	0.595004	0.758268
C17orf67	77.0277	-0.0571355	0.168101	-0.339888	0.733941	0.847999
BOLA3	419.033	-0.0571888	0.140415	-0.407285	0.683799	0.816565
ECE2	59.0065	-0.0572716	0.281053	-0.203775	0.838529	0.915362
SNORA25	56.2342	-0.0573324	0.324263	-0.176808	0.859659	0.92657
GNB1	11562.6	-0.0573437	0.0729097	-0.786504	0.431573	0.631442
TIMM10	332.597	-0.0573512	0.13765	-0.416644	0.676939	0.813157
NOB1	1980.91	-0.0573561	0.0782014	-0.733441	0.463289	0.657323
PTGR2	544.903	-0.0573668	0.094235	-0.608763	0.542681	0.718893
NFATC4	1084.06	-0.0576862	0.241418	-0.238947	0.811147	0.897686
AP5B1	839.843	-0.0577155	0.0942854	-0.612137	0.540447	0.71751
CCDC9B	4348.53	-0.0578334	0.178892	-0.323287	0.746478	0.856122
DCTD	2950.81	-0.0578382	0.0576749	-1.00283	0.315942	0.518198
USP10	2937.74	-0.0578631	0.0586366	-0.986809	0.323737	0.526165
FYTTD1	2148.53	-0.057959	0.0823187	-0.704081	0.481382	0.671223
SRSF6	4662.28	-0.0579695	0.0750514	-0.772397	0.439879	0.638701
COA5	599.067	-0.0580379	0.0891	-0.651379	0.514802	0.698492
POLR2L	899.519	-0.058107	0.203483	-0.285562	0.775214	0.876396
ZFP91	4087.99	-0.0581384	0.0739042	-0.786672	0.431474	0.631442
ZBTB5	386.681	-0.0582162	0.15369	-0.37879	0.704844	0.830108
SMARCD3	802.937	-0.0582512	0.0887141	-0.656617	0.511427	0.694916
PXMP4	395.746	-0.058321	0.106508	-0.547575	0.583984	0.748364
FBXO34	520.436	-0.0583937	0.145126	-0.402365	0.687416	0.819126
PDHB	1176.38	-0.0584732	0.0758875	-0.770525	0.440988	0.639511
PLCG1	3225.02	-0.0584946	0.070762	-0.826639	0.408442	0.609746
ALG12	384.171	-0.058559	0.120814	-0.484704	0.627886	0.781121
BRWD1	1919.18	-0.0585735	0.154749	-0.378506	0.705055	0.830108
DCTN1	4465.53	-0.0587314	0.0696433	-0.843317	0.399051	0.601716
ENSA	2363.18	-0.0588058	0.0574495	-1.02361	0.30602	0.507083
C16orf87	136.133	-0.0588093	0.170134	-0.345664	0.729595	0.845662
RPUSD1	225.683	-0.0588768	0.118941	-0.495007	0.620595	0.776329
TULP4	928.166	-0.0588823	0.14996	-0.392653	0.694576	0.824321
METTL23	419.136	-0.0589269	0.0810848	-0.726731	0.467391	0.660941
OSTF1	987.344	-0.0590364	0.161794	-0.364887	0.715196	0.836003
TMEM200C	542.968	-0.0591569	0.240524	-0.24595	0.805721	0.895193
SH3GLB1	3295.1	-0.0591742	0.104544	-0.566023	0.571378	0.739132
RIOK2	1299.68	-0.0593003	0.0507956	-1.16743	0.243037	0.436302
SOBP	219.26	-0.0593324	0.120105	-0.494004	0.621304	0.777129
MRPS31	375.597	-0.0594099	0.0857549	-0.692787	0.488443	0.676887
BIN1	725.525	-0.0594341	0.0827271	-0.718435	0.472489	0.664649
LIME1	80.4993	-0.0594461	0.171903	-0.345813	0.729483	0.845619
SNHG7	623.119	-0.0594691	0.137423	-0.432745	0.6652	0.80578
DCAF13	3409.29	-0.0596842	0.0976385	-0.611277	0.541016	0.717667
MRFAP1L1	1518.34	-0.0597628	0.077359	-0.772539	0.439796	0.638701
GPN1	1447.81	-0.0598263	0.135579	-0.441266	0.659021	0.801218
TMEM14B	1136.13	-0.0598589	0.0858201	-0.697493	0.485494	0.674623
DCAKD	984.783	-0.0598608	0.140395	-0.426374	0.669835	0.808703
CASC2	169.636	-0.0598699	0.169468	-0.353281	0.723878	0.842
SGMS1	1180.65	-0.0598956	0.0799087	-0.74955	0.453526	0.650135
ARSB	1058.5	-0.0599671	0.116794	-0.513442	0.607642	0.76632
CDC42SE1	1890.12	-0.0600512	0.0743804	-0.807353	0.419463	0.619122
USP25	1816.25	-0.0600763	0.102023	-0.58885	0.555962	0.726669
JUN	9544.66	-0.0600776	0.245265	-0.24495	0.806495	0.895348
UAP1	11956.7	-0.060116	0.224775	-0.26745	0.789123	0.884677
DNTTIP2	2227.68	-0.0602253	0.0802237	-0.750717	0.452823	0.649703
RCBTB1	1782.61	-0.0602354	0.0961466	-0.626495	0.53099	0.71021
DLST	2061.14	-0.0602451	0.07958	-0.757037	0.449028	0.645874
SLC6A4	2601.83	-0.0603333	0.0863166	-0.698978	0.484566	0.674071
FAM86B3P	69.268	-0.0604605	0.248749	-0.243058	0.80796	0.896181
CHD9	3804.03	-0.060509	0.0796659	-0.759534	0.447533	0.644448
YAF2	248.476	-0.0605113	0.126446	-0.478555	0.632255	0.78448
FAT1	1053.44	-0.0605148	0.185139	-0.326862	0.743772	0.85446
WDR1	9720.69	-0.0605163	0.104487	-0.579173	0.562472	0.731841
CERS2	4627.44	-0.0605289	0.0699524	-0.865288	0.386881	0.590205
WDPCP	97.899	-0.0605551	0.147159	-0.411493	0.680711	0.814601
POFUT1	3507.49	-0.0605567	0.0670683	-0.902912	0.366573	0.56859
TCF25	2294.74	-0.0606272	0.0913492	-0.663686	0.506891	0.691667
CEBPZ	2874.67	-0.0606486	0.0642692	-0.943665	0.345341	0.547789
ACLY	5968.95	-0.0606503	0.0861087	-0.704346	0.481217	0.671217
MINAR1	160.2	-0.0606638	0.223881	-0.270965	0.786418	0.882609
ANKRD13A	1104.32	-0.0607847	0.211515	-0.287378	0.773823	0.875262
YWHAG	11143.5	-0.0608209	0.0658662	-0.923402	0.355798	0.55717
SEC22B	1128.29	-0.0608851	0.0804937	-0.756396	0.449412	0.646288
SYP	107.405	-0.0609283	0.270782	-0.225009	0.821973	0.904611
STARD7-AS1	110.573	-0.0610343	0.135116	-0.451718	0.651472	0.797539
MYBBP1A	2036.96	-0.0611485	0.0834209	-0.733012	0.463551	0.657323
UTP4	759.562	-0.0612682	0.113219	-0.541149	0.588405	0.752747
TRMT10C	1003.39	-0.061322	0.0699492	-0.876665	0.380669	0.584122
DPY19L2P2	192.655	-0.0613276	0.13256	-0.462642	0.643621	0.792743
UBA5	1416.87	-0.0613428	0.119643	-0.512715	0.608151	0.766501
MSRA	416.515	-0.061446	0.239988	-0.256038	0.797921	0.889739
KXD1	1438.2	-0.0615491	0.0587696	-1.0473	0.294963	0.49516
ZNF431	162.193	-0.0615906	0.168757	-0.364967	0.715136	0.836003
CS	4208.65	-0.0616813	0.0841204	-0.73325	0.463406	0.657323
NOC4L	170.635	-0.061687	0.115015	-0.536341	0.591723	0.755491
MPV17	885.466	-0.0618339	0.0768169	-0.804952	0.420847	0.620306
TMEM243	335.59	-0.061875	0.257661	-0.240142	0.81022	0.897189
RPL36	8432.59	-0.0619015	0.0656367	-0.943093	0.345633	0.547885
CDR2	314.01	-0.0620344	0.139724	-0.443978	0.657058	0.800298
MCUR1	1760.87	-0.0621008	0.0826473	-0.751395	0.452415	0.649267
KDELR1	2566.47	-0.062108	0.0832995	-0.745599	0.45591	0.651564
DCAF6	2995.92	-0.0621418	0.136991	-0.453622	0.650101	0.796639
TMEM39B	397.186	-0.0622034	0.13074	-0.47578	0.634231	0.786068
MLPH	4027	-0.0623983	0.219879	-0.283784	0.776576	0.876826
XKR6	59.494	-0.0624108	0.170652	-0.365718	0.714575	0.835759
ATP5PO	2063.13	-0.0624843	0.0589691	-1.05961	0.289322	0.488596
TADA3	1810.99	-0.0625061	0.0666809	-0.937391	0.348557	0.550552
MMP1	278.26	-0.0625288	0.702417	-0.0890195	0.929066	0.963116
TFCP2	1361.15	-0.0625343	0.0490619	-1.2746	0.20245	0.386969
PSMD6	1382.69	-0.0625647	0.0690916	-0.905532	0.365184	0.567382
COPB1	4550.59	-0.0626211	0.056193	-1.11439	0.265111	0.462021
METTL26	283.979	-0.0627375	0.117724	-0.532923	0.594087	0.75727
HIRA	880.249	-0.0627778	0.11146	-0.563233	0.573276	0.740486
ADK	596.03	-0.0628057	0.188568	-0.333066	0.739085	0.851384
AIMP2	715.982	-0.0629984	0.0959038	-0.656892	0.51125	0.694759
COL1A2	35834.3	-0.0630676	0.234354	-0.269112	0.787843	0.883687
RNF4	1994.06	-0.0630925	0.0424226	-1.48724	0.136952	0.296441
DCAF7	2512.89	-0.0631017	0.0794548	-0.794184	0.427088	0.627537
ZYX	7800.37	-0.0631364	0.176627	-0.357456	0.72075	0.840069
CASD1	1662.99	-0.0631416	0.0852384	-0.740765	0.458836	0.653862
SEC61G	960.443	-0.0631645	0.0679318	-0.929821	0.352464	0.554026
DNAJB14	2240.71	-0.0632068	0.0691103	-0.914579	0.360413	0.562214
DENND4A	1051.75	-0.0632084	0.0705749	-0.895621	0.370455	0.573284
SMIM7	1061.28	-0.0632252	0.0744993	-0.848668	0.396066	0.599466
MRPL52	713.802	-0.0632974	0.159886	-0.395892	0.692185	0.82253
PHC2	3948.46	-0.0633145	0.140505	-0.45062	0.652263	0.797861
FTSJ3	1813.66	-0.0633732	0.0828731	-0.764702	0.444449	0.642178
SLC20A1	20518	-0.0634135	0.265892	-0.238493	0.811499	0.897899
MBD4	737.014	-0.0634252	0.0906558	-0.699627	0.48416	0.673931
BRF1	659.086	-0.0636006	0.0903608	-0.703851	0.481525	0.67134
ZNF628	84.3273	-0.0636339	0.163447	-0.389324	0.697036	0.825732
RREB1	606.18	-0.0637345	0.107873	-0.590826	0.554637	0.726222
LINC01138	69.9042	-0.0637486	0.211128	-0.301944	0.762695	0.867594
DNAJC11	1764.11	-0.063836	0.0724792	-0.880749	0.378454	0.581546
TSEN54	149.342	-0.0638927	0.12981	-0.4922	0.622578	0.777602
PSPH	824.004	-0.0639237	0.10614	-0.602258	0.547002	0.722059
ZNF3	1193.34	-0.0640023	0.0762007	-0.839917	0.400955	0.603364
AHRR	518.394	-0.0640234	0.190383	-0.336287	0.736654	0.850048
MLST8	488.847	-0.0640577	0.126105	-0.507971	0.611474	0.768838
QSOX2	1869.84	-0.0641048	0.0846044	-0.757701	0.44863	0.645574
ACSF2	370.503	-0.0641427	0.16524	-0.388178	0.697884	0.826043
MFAP1	1081.74	-0.0641642	0.0597479	-1.07392	0.282861	0.48167
STARD3NL	1292.51	-0.0641755	0.076552	-0.838326	0.401848	0.603976
MIEN1	583.873	-0.0641835	0.0775738	-0.827386	0.408018	0.609355
CDC40	849.249	-0.0641856	0.0653176	-0.98267	0.32577	0.528177
PTPN9	1417.93	-0.0641928	0.103158	-0.622278	0.533759	0.712225
TDRP	626.967	-0.0642086	0.131331	-0.488907	0.624907	0.778874
THAP2	390.453	-0.0642569	0.119753	-0.53658	0.591558	0.755491
ATP2A2	9064.18	-0.0643213	0.0865791	-0.742919	0.457531	0.653136
HDAC1	2812.3	-0.0644567	0.111258	-0.579342	0.562358	0.731786
OSGEP	381.384	-0.0645563	0.0992178	-0.650652	0.515271	0.698805
PLSCR1	5796.63	-0.0645849	0.15001	-0.430538	0.666804	0.80701
TCF4	1965.44	-0.064587	0.184118	-0.350791	0.725745	0.843365
DYM	969.616	-0.0647391	0.104547	-0.619236	0.535761	0.713378
RIOK1	1201.79	-0.0647455	0.115509	-0.560526	0.575121	0.741892
MDFIC	2123.8	-0.0647544	0.0662939	-0.976777	0.32868	0.530608
LEO1	988.761	-0.0648796	0.0979839	-0.662145	0.507878	0.692243
TBC1D15	1106.95	-0.0648957	0.102024	-0.636082	0.524723	0.705843
TOMM70	4370.15	-0.0650083	0.126806	-0.512661	0.608189	0.766501
PNKP	493.544	-0.0650511	0.0948735	-0.685661	0.492927	0.680843
IMPACT	1626.66	-0.0650666	0.0611153	-1.06465	0.287033	0.485894
ZFP82	329.719	-0.0651416	0.087123	-0.747697	0.454643	0.650825
NUDT5	1072.48	-0.0651503	0.0654863	-0.994869	0.3198	0.521796
UXT	453.653	-0.0652301	0.0822308	-0.793256	0.427628	0.627841
HDLBP	21952.9	-0.0652613	0.0780318	-0.836342	0.402963	0.604839
UBE2D2	2452.48	-0.0653903	0.0585458	-1.11691	0.264033	0.460995
ZNF891	129.429	-0.0653993	0.132108	-0.495044	0.620569	0.776329
NDUFS2	2798.02	-0.0655496	0.0807851	-0.811407	0.417132	0.617824
CCDC167	132.368	-0.0655613	0.136445	-0.480495	0.630875	0.783672
DDX17	9641.17	-0.065596	0.057925	-1.13243	0.257454	0.453933
ACAD11	108.27	-0.0656228	0.167806	-0.391064	0.69575	0.824902
SRSF5	3587.21	-0.0656453	0.0955599	-0.686955	0.492111	0.680093
WASF3	180.56	-0.0656479	0.113878	-0.576475	0.564294	0.733238
PLEC	8758.84	-0.0656769	0.109692	-0.598737	0.549348	0.723693
USP22	4475.34	-0.0657661	0.0757462	-0.868243	0.385261	0.588689
TBC1D9B	3770.05	-0.0657768	0.0794089	-0.82833	0.407484	0.609063
WIZ	1423.42	-0.0657909	0.0889985	-0.739236	0.459764	0.654742
PSMA7	4006.14	-0.0658374	0.0709643	-0.927755	0.353535	0.554942
MCTS1	1127.01	-0.0658383	0.0710661	-0.926438	0.354218	0.555546
ZNF518B	526.969	-0.0658767	0.128811	-0.51142	0.609057	0.767013
SMPD2	158.99	-0.0659341	0.13688	-0.481694	0.630023	0.783088
SLC35C2	729.411	-0.0660492	0.0861818	-0.766394	0.443442	0.641379
PEAK1	1079.12	-0.0660916	0.178031	-0.371237	0.710461	0.833417
LRP3	413.223	-0.0661163	0.135935	-0.486383	0.626696	0.780141
PHC3	2125.48	-0.0661239	0.12502	-0.528907	0.59687	0.759146
FBXW2	2374.41	-0.0661629	0.12545	-0.527403	0.597914	0.759489
STN1	935.578	-0.0661906	0.145763	-0.454097	0.649759	0.796479
FBXO8	443.531	-0.066216	0.115034	-0.57562	0.564872	0.733703
STAG1	1637.89	-0.0663133	0.110031	-0.602678	0.546723	0.722012
ZNF267	753.969	-0.0663253	0.184235	-0.360005	0.718843	0.838279
PAIP1	1455.51	-0.0663316	0.06267	-1.05843	0.289861	0.48936
YWHAZ	19343.4	-0.0663599	0.0972996	-0.682016	0.495229	0.682686
MFSD3	73.3202	-0.0664836	0.180016	-0.36932	0.711889	0.834085
STON1	325.365	-0.0665576	0.193412	-0.344124	0.730753	0.846135
NCK2	603.707	-0.0666564	0.0854883	-0.779713	0.43556	0.635517
RPS4X	17607.5	-0.0667806	0.0516408	-1.29318	0.19595	0.378592
TMEM60	462.853	-0.0668835	0.0733661	-0.91164	0.361958	0.563845
SLC25A51	354.583	-0.066912	0.116603	-0.573843	0.566074	0.734588
UBE4B	1753.36	-0.0669364	0.0648146	-1.03274	0.301728	0.502553
NGDN	503.784	-0.0669597	0.0831838	-0.804961	0.420842	0.620306
ZNF174	224.19	-0.0670292	0.112383	-0.596433	0.550886	0.723926
PGM2	770.25	-0.0670294	0.122289	-0.548124	0.583607	0.748199
MED28	1040.44	-0.0671305	0.0654889	-1.02507	0.305332	0.506678
H1-10-AS1	60.7071	-0.0671517	0.377817	-0.177736	0.85893	0.926199
AKAP11	3444.11	-0.0671627	0.0707282	-0.949588	0.342322	0.545068
HERC1	1306.81	-0.0671734	0.115879	-0.579685	0.562127	0.731569
PRPF39	1048.23	-0.0672391	0.110898	-0.606317	0.544304	0.720504
CASC3	2941.21	-0.0673574	0.0713279	-0.944333	0.344999	0.547632
ABCC1	123.237	-0.0673685	0.175428	-0.384024	0.700961	0.828123
WWOX	221.714	-0.0674044	0.153509	-0.439091	0.660595	0.802355
MRPS9	623.753	-0.0674229	0.0888404	-0.758922	0.447899	0.644769
TGM2	2568.74	-0.0674513	0.228499	-0.295193	0.767846	0.871384
FYCO1	1381.73	-0.0675273	0.120583	-0.560004	0.575476	0.742144
COPZ1	2815.69	-0.0677287	0.0731997	-0.92526	0.354831	0.556346
TATDN2	1419.71	-0.06784	0.0711663	-0.95326	0.340458	0.543276
PPP2R5E	2575.1	-0.0678945	0.0572226	-1.1865	0.235425	0.427447
RNF114	1647.24	-0.0680558	0.0931173	-0.730861	0.464864	0.658606
TNRC6A	4082.24	-0.0681426	0.0699084	-0.97474	0.329689	0.531576
ZSCAN9	173.566	-0.0681487	0.135586	-0.502624	0.615229	0.77184
SLC25A46	1670.25	-0.0681503	0.0681007	-1.00073	0.316958	0.519111
UQCRH	2118.2	-0.068232	0.0962067	-0.709222	0.478187	0.668753
TRIR	1949.07	-0.0682599	0.0694111	-0.983415	0.325403	0.527734
ATP5PD	2501.82	-0.0683937	0.0639451	-1.06957	0.284813	0.483337
CMTM7	227.852	-0.0684722	0.152751	-0.44826	0.653966	0.798651
FADD	702.141	-0.0684779	0.0733131	-0.934048	0.350279	0.55213
GTF3C2	1621.34	-0.0685089	0.0640567	-1.0695	0.284842	0.483337
PUS7L	620.209	-0.0685301	0.109627	-0.625123	0.53189	0.710993
TRMT10B	76.6572	-0.0685798	0.176624	-0.388282	0.697807	0.826039
GORASP2	1868.48	-0.0686093	0.0705906	-0.971932	0.331085	0.533239
SUGT1	1137.77	-0.0687487	0.0895435	-0.767769	0.442624	0.640537
SNHG16	2409.96	-0.0687645	0.0575449	-1.19497	0.232099	0.423245
TOP1MT	1299.58	-0.0688574	0.076918	-0.895206	0.370677	0.573313
MAGED1	3478.74	-0.0688959	0.0961125	-0.716825	0.473482	0.665006
RBMX2	612.37	-0.0689818	0.0702158	-0.982426	0.32589	0.52822
SUCLG1	1142.18	-0.0689837	0.0817291	-0.844053	0.39864	0.601558
ZNF624	426.105	-0.069012	0.113552	-0.607759	0.543347	0.719491
CNOT11	1599.72	-0.0690124	0.0618598	-1.11563	0.264583	0.46151
SNX5	2608.84	-0.0691444	0.0714294	-0.968011	0.333039	0.535272
YBEY	397.203	-0.0693408	0.105213	-0.659051	0.509863	0.693792
PARG	663.765	-0.0693433	0.0716053	-0.96841	0.332839	0.535103
SVBP	238.803	-0.0693595	0.116225	-0.596771	0.55066	0.723895
RSRC2	1524.47	-0.0694411	0.0668979	-1.03802	0.299262	0.500395
WAPL	2851.85	-0.0695134	0.0666063	-1.04365	0.29665	0.497103
ZNF830	456.358	-0.0695211	0.108971	-0.637976	0.523489	0.704939
SHKBP1	711.248	-0.0695966	0.0859226	-0.809991	0.417945	0.618289
GTF3C6	561.989	-0.0696337	0.0966858	-0.720206	0.471398	0.663891
PCID2	707.714	-0.0696561	0.0823784	-0.845563	0.397796	0.600922
YWHAB	14935.6	-0.0697169	0.0912072	-0.76438	0.444641	0.642303
SLC25A19	227.279	-0.0697534	0.171559	-0.406586	0.684312	0.816701
LOC100505549	116.473	-0.069792	0.156414	-0.446201	0.655452	0.799399
HACD1	70.2636	-0.0699154	0.387853	-0.180263	0.856946	0.925236
CA12	1093.72	-0.0699622	0.284188	-0.246183	0.805541	0.89508
BAG5	1383.99	-0.0699758	0.0570686	-1.22617	0.220135	0.408928
EPOR	171.873	-0.0700232	0.154197	-0.454116	0.649746	0.796479
ZFYVE16	1538.07	-0.0700243	0.0815907	-0.858239	0.39076	0.594596
MCAT	143.267	-0.070062	0.134186	-0.522126	0.601583	0.76224
ELAC1	202.323	-0.0700917	0.100262	-0.699083	0.4845	0.674071
GPSM1	1363.72	-0.0701304	0.0625961	-1.12036	0.262558	0.459701
RBM6	1400.47	-0.070201	0.116263	-0.60381	0.54597	0.721778
NDUFS4	894.266	-0.0702044	0.0688025	-1.02038	0.30755	0.508851
GTF3A	1621.98	-0.0703026	0.0693391	-1.01389	0.310633	0.512212
ICAM3	162.94	-0.0703035	0.211191	-0.332891	0.739217	0.851393
PEX13	653.08	-0.0704519	0.076345	-0.922809	0.356107	0.557462
IL17RC	261.524	-0.0705495	0.189128	-0.373025	0.70913	0.832747
GALE	158.613	-0.0706471	0.167328	-0.422207	0.672874	0.810244
RASL11A	83.9177	-0.0706837	0.400391	-0.176537	0.859872	0.926623
ZRANB2	3626.2	-0.0708459	0.0781452	-0.906593	0.364622	0.5669
PHF14	2568.42	-0.0708466	0.0494169	-1.43365	0.151672	0.318771
THAP9-AS1	1582.55	-0.0708576	0.11848	-0.598056	0.549802	0.723835
MTERF4	776.112	-0.0709274	0.0874282	-0.811265	0.417213	0.617824
NFIX	1732.51	-0.0709663	0.140428	-0.505357	0.613308	0.770543
AIFM1	956.223	-0.0710728	0.0604665	-1.17541	0.239831	0.432305
PSMG2	1012.7	-0.0710773	0.0747096	-0.95138	0.341411	0.54426
ANAPC13	700.562	-0.0711449	0.119087	-0.597422	0.550226	0.723895
PRPSAP1	307.301	-0.0714521	0.103439	-0.690768	0.489712	0.677896
ATG3	1187.54	-0.0715021	0.0692876	-1.03196	0.30209	0.502981
CCDC12	336.047	-0.0715121	0.0882413	-0.810416	0.417701	0.618172
C12orf57	806.416	-0.0715954	0.10157	-0.70489	0.480879	0.671018
NR2F1	299.33	-0.0716197	0.18325	-0.390831	0.695922	0.824932
GPAM	720.64	-0.0716457	0.12843	-0.557859	0.576941	0.74339
RBM33	1569.87	-0.0717333	0.0868101	-0.826324	0.40862	0.60985
PDCD2	1474.71	-0.0717793	0.0909151	-0.78952	0.429808	0.629872
DANCR	211.093	-0.0719214	0.190257	-0.378022	0.705415	0.830254
TMEM219	489.628	-0.0719381	0.112049	-0.642023	0.520858	0.702972
LZIC	835.352	-0.0721256	0.0766593	-0.940859	0.346777	0.549064
TMUB1	356.668	-0.0721316	0.0997203	-0.723339	0.469471	0.662317
MGST3	914.95	-0.0721851	0.138889	-0.519731	0.603251	0.763518
RPS12	14525.1	-0.0722316	0.147776	-0.488793	0.624988	0.778889
ABCC4	753.45	-0.0722619	0.119871	-0.602831	0.546621	0.721962
LAMB1	3519.38	-0.0722801	0.170275	-0.424491	0.671208	0.809409
PIH1D1	379.746	-0.072294	0.0880604	-0.820959	0.411669	0.612942
ENTPD4	1635.15	-0.0723738	0.0858228	-0.843293	0.399065	0.601716
CCDC124	825.359	-0.0725168	0.118846	-0.610174	0.541747	0.718214
SNHG12	299.433	-0.0725402	0.143928	-0.504003	0.614259	0.771138
TULP3	794.206	-0.0726561	0.117748	-0.617046	0.537205	0.714627
SAMHD1	1469.74	-0.0726609	0.243943	-0.297861	0.76581	0.86986
SRP68	1988.29	-0.0727721	0.0666888	-1.09122	0.275176	0.473926
CIRBP	3168.77	-0.072863	0.123369	-0.590611	0.554781	0.726222
RNGTT	1088.88	-0.0729499	0.0697062	-1.04653	0.295314	0.49546
HK2	2041.49	-0.0730118	0.196447	-0.371662	0.710145	0.833388
DDX42	3904.93	-0.0730355	0.0509581	-1.43325	0.151788	0.318949
NMT1	4752.58	-0.0730607	0.0605902	-1.20582	0.227888	0.418883
FAM76B	594.621	-0.0730837	0.101481	-0.720174	0.471418	0.663891
UPF2	3008.82	-0.0731251	0.0741419	-0.986286	0.323993	0.526354
NDUFA1	1018.22	-0.0731473	0.103058	-0.709768	0.477848	0.668526
MFAP3	1257.79	-0.0732576	0.0709353	-1.03274	0.301726	0.502553
GUSB	712.228	-0.0733684	0.138379	-0.530197	0.595975	0.758991
MAP3K13	364.844	-0.0733925	0.0849459	-0.863991	0.387593	0.590892
JAM3	5779.92	-0.0734	0.0902413	-0.813375	0.416003	0.616903
FAM234A	879.805	-0.0736172	0.0668599	-1.10107	0.270868	0.468868
SELENOI	1711.78	-0.0736585	0.0548266	-1.34348	0.179117	0.356339
ST3GAL1	425.206	-0.0738084	0.220373	-0.334925	0.737681	0.85056
LATS1	1610.17	-0.0738124	0.109741	-0.672604	0.501199	0.687306
NDUFV1	1545.31	-0.073849	0.0824245	-0.895959	0.370275	0.573161
PRDX6	5267.31	-0.0738834	0.151528	-0.487588	0.625842	0.779522
SGPP1	824.771	-0.0738949	0.0844042	-0.875488	0.381308	0.584731
QTRT2	1651.16	-0.0740313	0.0973467	-0.760491	0.446961	0.644191
FOXD1	1286.72	-0.0741491	0.159482	-0.464938	0.641976	0.791667
SNHG1	1559.07	-0.0743079	0.0880971	-0.843478	0.398961	0.601716
SPAG7	1011.32	-0.0743397	0.108973	-0.682186	0.495121	0.682639
POLDIP2	2305.65	-0.0743994	0.064118	-1.16035	0.245906	0.439936
CPD	3925.36	-0.0744176	0.09072	-0.8203	0.412045	0.613323
ZNF629	1002.42	-0.0744438	0.0656754	-1.13351	0.256999	0.453415
CELF1	4237.5	-0.0744465	0.0741195	-1.00441	0.31518	0.5174
SRP14	1964.55	-0.0744597	0.0773673	-0.962417	0.33584	0.538169
RTL6	943.64	-0.0744843	0.0624708	-1.19231	0.233141	0.424598
COX7B	1268.96	-0.0746515	0.0650887	-1.14692	0.251415	0.446705
LARP4	2890.06	-0.0747022	0.0688636	-1.08479	0.278017	0.476781
GPX8	3532.24	-0.0747226	0.118245	-0.63193	0.527433	0.708222
NUTF2	2971.32	-0.0748287	0.0849325	-0.881038	0.378297	0.581515
STK3	1193.61	-0.0749356	0.0714364	-1.04898	0.294185	0.494285
TAB1	416.64	-0.075012	0.0854028	-0.878333	0.379763	0.58313
OTUD6B	971.401	-0.0750724	0.155448	-0.482942	0.629137	0.782159
MPP3	169.417	-0.0751085	0.213548	-0.351718	0.72505	0.842819
NCBP2AS2	304.71	-0.0751157	0.0953541	-0.787755	0.43084	0.630915
SF3A1	3480.52	-0.0752935	0.0597686	-1.25975	0.20776	0.394034
CEP89	593.468	-0.0753026	0.166532	-0.452181	0.651139	0.797258
PHF20L1	2954.51	-0.0753589	0.0738255	-1.02077	0.307363	0.508785
TMEM265	83.8542	-0.0753863	0.263746	-0.285829	0.775009	0.876252
MTA1	2678.31	-0.075419	0.0621122	-1.21424	0.224657	0.414632
CLASP1	2053.13	-0.0754533	0.0502679	-1.50102	0.13335	0.291044
ZBTB47	397.773	-0.0754548	0.106753	-0.706815	0.479682	0.670011
ZNF74	245.109	-0.075713	0.101012	-0.749546	0.453528	0.650135
PLEKHG2	1324.38	-0.0758006	0.159708	-0.47462	0.635058	0.786574
TTC23	532.965	-0.0758165	0.0703028	-1.07843	0.280842	0.479877
ITPR1	425.157	-0.0758303	0.347483	-0.218227	0.827252	0.90802
SGMS2	580.757	-0.0758851	0.188731	-0.40208	0.687625	0.819227
SLC35E2A	340.077	-0.0759017	0.14153	-0.536295	0.591755	0.755491
THADA	1536.3	-0.0759228	0.102476	-0.740884	0.458764	0.653862
LRP5	648.09	-0.0759278	0.154156	-0.49254	0.622338	0.777488
TMEM138	514.008	-0.0760124	0.139543	-0.544723	0.585944	0.750364
DDX52	138.246	-0.0760395	0.123622	-0.615099	0.538489	0.715829
EIF3D	5140.3	-0.076103	0.0990375	-0.768426	0.442234	0.640183
PWP1	1533.19	-0.0761103	0.0761801	-0.999084	0.317754	0.519509
ARL5B	694.603	-0.0761519	0.142667	-0.533775	0.593497	0.756603
FGFR1OP2	681.546	-0.0761564	0.103033	-0.739149	0.459816	0.654742
DDX23	2148.89	-0.0762094	0.0667507	-1.1417	0.253578	0.449204
SHROOM2	1817.05	-0.0762235	0.151356	-0.503604	0.614539	0.771295
SF3B2	6950.24	-0.0762802	0.0625629	-1.21926	0.222747	0.412119
CBX6	3008.52	-0.0762947	0.128909	-0.591849	0.553952	0.725615
LOC102606465	264.445	-0.0763383	0.14546	-0.524807	0.599717	0.760923
MRPS35	1202.68	-0.0766266	0.0730861	-1.04844	0.294434	0.494492
PDK1	305.618	-0.0767524	0.253109	-0.303238	0.761708	0.867209
PPP1R12A	3203.05	-0.0767778	0.0800196	-0.959487	0.337314	0.539989
MMP16	687.809	-0.0768423	0.203582	-0.377451	0.705838	0.830372
CPNE3	4738.57	-0.0769843	0.070221	-1.09631	0.272941	0.471413
TAOK1	5490.92	-0.0770468	0.088408	-0.871491	0.383486	0.587145
ZNF148	2162.33	-0.0771355	0.0627958	-1.22835	0.219314	0.407839
SMARCAD1	3286.94	-0.0771994	0.0487458	-1.58371	0.113259	0.261871
MTCL2	1062.43	-0.0773148	0.124032	-0.623347	0.533057	0.711625
CD164	13389.2	-0.0773488	0.0446855	-1.73096	0.0834589	0.20899
CUL5	2408.91	-0.0774361	0.0556684	-1.39102	0.164218	0.335633
EMC8	784.159	-0.0774561	0.0848479	-0.912883	0.361304	0.563138
ABLIM3	613.948	-0.0775187	0.276682	-0.280173	0.779345	0.878426
PPIC	646.737	-0.0775397	0.132101	-0.586975	0.557221	0.728038
TPBG	1520.99	-0.0775603	0.106684	-0.72701	0.46722	0.660934
CNOT8	1256.77	-0.0776047	0.0678351	-1.14402	0.252615	0.44792
H3-3B	10232.5	-0.0776208	0.112001	-0.693039	0.488285	0.676887
TDRKH	233.232	-0.0777907	0.291531	-0.266835	0.789596	0.884715
GPATCH1	297.728	-0.0778317	0.159577	-0.487738	0.625735	0.779475
DCTPP1	406.642	-0.0778658	0.12117	-0.642616	0.520473	0.702555
EXOC2	1529.88	-0.0778774	0.0732928	-1.06255	0.287985	0.487068
SPIN1	3517.48	-0.0778824	0.0553478	-1.40715	0.159384	0.329131
RPRD2	2028.94	-0.0779902	0.0556584	-1.40123	0.161145	0.331696
WAC	4212.23	-0.0779982	0.0736623	-1.05886	0.289663	0.489099
TM9SF3	10458.8	-0.0780201	0.1224	-0.637418	0.523852	0.70526
LOC93622	332.757	-0.0780628	0.110139	-0.708768	0.478469	0.668979
MRPL20	930.825	-0.0780883	0.0958079	-0.815051	0.415043	0.615853
PHGDH	2236.84	-0.0780997	0.136883	-0.570556	0.5683	0.736207
MICU3	312.895	-0.078292	0.184174	-0.425097	0.670766	0.809166
ZNF398	641.605	-0.0783452	0.108008	-0.725362	0.46823	0.661453
DNAJB11	1831.71	-0.0784069	0.110357	-0.710482	0.477405	0.668072
SPOPL	1582.86	-0.0785235	0.0906413	-0.86631	0.38632	0.589769
IWS1	2401.15	-0.0785453	0.0590296	-1.33061	0.183318	0.362524
KDM5D	872.745	-0.0785542	0.069535	-1.12971	0.2586	0.455171
POLDIP3	1740.88	-0.0785915	0.0986709	-0.796502	0.42574	0.626046
BPNT1	560.378	-0.078597	0.0760817	-1.03306	0.301576	0.502522
ZKSCAN3	191.216	-0.0787877	0.127112	-0.619831	0.535369	0.713025
EXOC3	952.176	-0.0788613	0.0887067	-0.889012	0.373997	0.57733
PCDHGB2	87.7973	-0.0788655	0.208039	-0.37909	0.704621	0.830108
PHF3	3470.05	-0.0788661	0.115989	-0.679942	0.496541	0.684038
ACADSB	1112.48	-0.0790099	0.142866	-0.553035	0.580239	0.745597
NDUFA12	907.748	-0.0791372	0.0940289	-0.841627	0.399997	0.602558
PIN1	512.682	-0.0791907	0.10557	-0.750127	0.453178	0.649964
CD2AP	1834.33	-0.0792591	0.0808935	-0.979796	0.327187	0.529334
SFT2D2	168.181	-0.0793366	0.15492	-0.512112	0.608573	0.766814
KBTBD2	1731.45	-0.0793434	0.127218	-0.623678	0.532839	0.711419
SAYSD1	395.61	-0.0794176	0.0865373	-0.917727	0.358762	0.56018
SMIM10L1	139.504	-0.0795047	0.140849	-0.564467	0.572436	0.7398
OMA1	396.728	-0.0795083	0.121697	-0.653333	0.513542	0.697201
ZBTB41	2087.14	-0.079603	0.0823576	-0.966553	0.333767	0.536166
TOP1	9143.85	-0.0796348	0.154341	-0.515968	0.605877	0.765407
MGA	1268.12	-0.0798933	0.133967	-0.596366	0.550931	0.723926
IK	2648.48	-0.0800727	0.0679092	-1.17911	0.238353	0.430339
ZNF589	270.519	-0.0800773	0.127437	-0.628367	0.529763	0.709326
CLDND1	1823.45	-0.0800802	0.0803585	-0.996536	0.31899	0.520925
MRPS2	755.293	-0.0802279	0.091262	-0.879094	0.37935	0.582575
SP3	4660.8	-0.0803583	0.0838302	-0.958584	0.337769	0.540487
RB1	1879.01	-0.0804781	0.139724	-0.575981	0.564628	0.733471
ANO6	3208.59	-0.0805369	0.109617	-0.73471	0.462516	0.656681
CAMSAP1	1831.38	-0.0805592	0.0659638	-1.22126	0.221986	0.411453
2015-09-01	2791.29	-0.0807411	0.058795	-1.37326	0.16967	0.343356
PDLIM7	2427.08	-0.0807423	0.105418	-0.765927	0.44372	0.641453
MBTPS2	2127.24	-0.080826	0.0622869	-1.29764	0.194411	0.376739
CPNE1	1728.89	-0.0808904	0.0914717	-0.884322	0.376523	0.579574
HDAC7	1349.54	-0.080906	0.182961	-0.442205	0.658341	0.801067
MEAF6	1966.2	-0.0809303	0.107837	-0.75049	0.452959	0.649816
ATP11B	1969.81	-0.0809548	0.0852096	-0.950067	0.342078	0.544988
GRK2	1067.34	-0.0810172	0.0955863	-0.847582	0.396671	0.599869
HLA-DRB1	130.851	-0.0811323	0.189878	-0.427286	0.669171	0.808161
CDAN1	346.142	-0.0811725	0.110156	-0.736886	0.461192	0.655497
C10orf95-AS1	52.7499	-0.0813119	0.250598	-0.324471	0.745581	0.855667
MBD2	1476.07	-0.0813218	0.0791624	-1.02728	0.304289	0.505403
TNFRSF1A	3759.69	-0.0814189	0.0748674	-1.08751	0.276812	0.475733
C9orf85	179.186	-0.0814206	0.101214	-0.80444	0.421143	0.620579
ZNF438	194.953	-0.0814589	0.138185	-0.589491	0.555532	0.726669
GTF2H5	1006.49	-0.0815048	0.117556	-0.693329	0.488103	0.676832
GORAB	454.099	-0.0815644	0.135203	-0.603274	0.546326	0.721832
TTL	3244.6	-0.0817764	0.0956468	-0.854983	0.392561	0.596141
CARNMT1	760.463	-0.0817783	0.117877	-0.69376	0.487833	0.676623
DZIP1L	216.549	-0.081836	0.138614	-0.59039	0.55493	0.726222
MGAT2	1462.59	-0.0818509	0.0779603	-1.0499	0.293762	0.493914
PCDHB9	284.75	-0.0818915	0.154771	-0.529113	0.596727	0.759146
LARP7	1650.96	-0.081961	0.0762839	-1.07442	0.282634	0.481481
SETD5	2523.84	-0.0820558	0.138011	-0.59456	0.552138	0.724585
MSTO1	46.3223	-0.0821157	0.21876	-0.375369	0.707386	0.831644
KBTBD4	531.728	-0.0821439	0.117161	-0.701121	0.483228	0.672882
DDX39A	1327.15	-0.0822107	0.110184	-0.746122	0.455594	0.651359
ZNF142	911.87	-0.0822136	0.064432	-1.27597	0.201965	0.386465
IPO4	1453.21	-0.082267	0.164197	-0.501025	0.616354	0.772862
POLG2	365.992	-0.0822903	0.131245	-0.627	0.530659	0.709936
UMPS	797.186	-0.0824157	0.0598627	-1.37674	0.168591	0.341479
AGO4	814.693	-0.0824289	0.119356	-0.690614	0.489808	0.677946
SHQ1	567.932	-0.0824739	0.0996917	-0.82729	0.408073	0.609356
KHDC4	1324.52	-0.0824769	0.136542	-0.604039	0.545817	0.721732
NSDHL	604.328	-0.0825208	0.0987634	-0.83554	0.403413	0.605196
RPS27	8068.65	-0.0825409	0.0797613	-1.03485	0.300739	0.501541
POLR1D	1230.05	-0.0825523	0.072039	-1.14594	0.25182	0.447071
PRR7	163.419	-0.0825651	0.116521	-0.708587	0.478581	0.669053
COA3	604.253	-0.0825805	0.097177	-0.849795	0.395439	0.598889
USP33	2245.28	-0.0825887	0.132311	-0.6242	0.532496	0.711419
MRM2	673.192	-0.0826316	0.0754878	-1.09463	0.273677	0.472064
PUS7	1413.5	-0.0826688	0.0921358	-0.89725	0.369586	0.572173
TRAF7	1782.76	-0.0827329	0.0680841	-1.21516	0.224306	0.414284
RIC8B	544.542	-0.0828477	0.0838898	-0.987578	0.323359	0.525695
RPS13	7497.09	-0.0829746	0.038686	-2.14482	0.031967	0.103776
NFATC3	1107.76	-0.0830267	0.0566853	-1.4647	0.143004	0.305553
COA4	976.122	-0.0831328	0.082245	-1.0108	0.312114	0.513787
RBM28	1483.55	-0.0831348	0.0720936	-1.15315	0.248848	0.443471
FAM86JP	132.985	-0.0831507	0.147318	-0.564431	0.572461	0.7398
TDG	351.487	-0.0832016	0.0956134	-0.870187	0.384198	0.587462
PLOD2	101.749	-0.0832171	0.361208	-0.230385	0.817792	0.902298
CASZ1	85.4063	-0.0832804	0.339544	-0.245272	0.806246	0.895261
NUP98	3523.92	-0.0834643	0.0823933	-1.013	0.31106	0.5128
TMEM214	1205.46	-0.0835209	0.0707403	-1.18067	0.237734	0.429772
ERCC8	292.501	-0.0836378	0.0978058	-0.855141	0.392473	0.596141
P3H1	1372.52	-0.0836468	0.0781705	-1.07006	0.284594	0.483215
CCDC28A	225.582	-0.0836672	0.13871	-0.60318	0.546389	0.721832
INPP5F	1391.76	-0.083822	0.151393	-0.55367	0.579805	0.745378
MAN1A2	2301.67	-0.0839595	0.0621698	-1.35049	0.17686	0.353397
BCL7B	766.444	-0.0840245	0.0856976	-0.980477	0.326851	0.529234
GEMIN5	1474.26	-0.0841534	0.0590204	-1.42583	0.153916	0.321698
RBIS	726.963	-0.0841955	0.0799765	-1.05275	0.292454	0.492412
PSMD13	2277.78	-0.084214	0.080209	-1.04993	0.293749	0.493914
VPS29	1004.6	-0.0842669	0.124387	-0.677457	0.498116	0.684997
JAK2	1433.85	-0.0842718	0.161589	-0.521519	0.602006	0.762626
VTI1B	1419.63	-0.0842957	0.102446	-0.822829	0.410605	0.612051
DENR	2836.23	-0.0843915	0.0772786	-1.09204	0.274814	0.47352
CHCHD3	1672.01	-0.0844584	0.0614906	-1.37352	0.169592	0.343349
SYNJ2BP	1480.58	-0.0846053	0.0599858	-1.41042	0.158415	0.327883
RIDA	499.112	-0.0846401	0.0642009	-1.31836	0.187382	0.367152
FAM86DP	299.942	-0.0846734	0.115078	-0.735789	0.461859	0.656079
NCKAP5	41.2954	-0.0847251	0.374309	-0.22635	0.820929	0.903638
ARL15	505.475	-0.0847798	0.123542	-0.686241	0.492561	0.680505
SLC35B2	1336.91	-0.0848433	0.091945	-0.922762	0.356131	0.557462
SORBS3	1606.89	-0.0849564	0.0915601	-0.927875	0.353472	0.554942
EIF4H	5452.68	-0.08504	0.0497192	-1.71041	0.0871909	0.215888
DNAJC10	11107.9	-0.0850448	0.04883	-1.74165	0.0815697	0.206042
ANAPC10	219.468	-0.0850618	0.126496	-0.672448	0.501299	0.687306
POU2F1	902.351	-0.0850875	0.161045	-0.528345	0.59726	0.759146
TSC2	1170.28	-0.0851305	0.0688046	-1.23728	0.215984	0.403441
CAPZB	4050.75	-0.0852687	0.0817971	-1.04244	0.297207	0.497668
NDUFB10	1167.94	-0.0853198	0.111766	-0.763377	0.445238	0.642743
DENND5A	3146.25	-0.0854413	0.132639	-0.644164	0.519469	0.701787
VOPP1	1123.01	-0.0854604	0.0909169	-0.939984	0.347226	0.549388
LOC103611081	121.366	-0.0854786	0.203935	-0.419146	0.67511	0.811685
RNPEPL1	887.038	-0.0855261	0.149456	-0.572251	0.567152	0.73536
WDR18	455.424	-0.0855435	0.0903227	-0.947087	0.343594	0.546237
SNHG5	4967.9	-0.0855581	0.094677	-0.903684	0.366163	0.568121
TMEM147-AS1	133.511	-0.0855868	0.198572	-0.431011	0.66646	0.8067
MRGBP	813.028	-0.0856647	0.0713162	-1.2012	0.229675	0.420393
TPPP	224.537	-0.0856733	0.232115	-0.369098	0.712054	0.834085
MCHR1	147.601	-0.0856834	0.440563	-0.194486	0.845795	0.919577
NIP7	2638.05	-0.0857233	0.111563	-0.768386	0.442258	0.640183
PSMG3	485.697	-0.0857582	0.118109	-0.726096	0.46778	0.661243
RAB8A	1898.53	-0.085792	0.0956006	-0.8974	0.369506	0.572128
BCKDHB	587.803	-0.0858895	0.11981	-0.716881	0.473447	0.665006
CFAP299	99.0034	-0.0859324	0.305314	-0.281456	0.778361	0.877668
MAP1A	1069.07	-0.0860594	0.359884	-0.239131	0.811004	0.897653
HSPA4	7091.17	-0.0860635	0.0624137	-1.37892	0.167919	0.34053
TRAPPC1	1536.19	-0.0860992	0.102198	-0.842476	0.399522	0.602003
ZNF783	332.954	-0.0861963	0.162712	-0.529749	0.596286	0.75913
FTSJ1	1375.4	-0.0863086	0.0792365	-1.08925	0.276042	0.475093
ZNF780A	479.355	-0.0863117	0.121348	-0.711277	0.476912	0.667904
TCOF1	2400.48	-0.0863743	0.0696731	-1.23971	0.215084	0.402912
SETD7	3237.11	-0.0864136	0.0974763	-0.886508	0.375344	0.578153
AKR1C1	3896.16	-0.0864797	0.214849	-0.402514	0.687306	0.819106
PUF60	44.2104	-0.0864959	0.211252	-0.409444	0.682214	0.815449
CSK	1135.76	-0.0865193	0.0555032	-1.55882	0.11904	0.270372
ZNG1B	236.777	-0.086599	0.135326	-0.639928	0.522219	0.703986
VAX2	53.4771	-0.086621	0.20698	-0.4185	0.675581	0.812009
PCDHA10	161.228	-0.0866427	0.186884	-0.463617	0.642922	0.792315
COIL	773.209	-0.0868155	0.0765853	-1.13358	0.256972	0.453415
ATP5F1B	9979.31	-0.086875	0.0979425	-0.887001	0.375078	0.577922
GPAA1	1020.09	-0.0869008	0.0970514	-0.895409	0.370568	0.573313
ADSS2	5941.91	-0.0870339	0.165755	-0.525075	0.599531	0.760772
ARHGAP18	3072.22	-0.0870427	0.185482	-0.469278	0.638871	0.789304
RPUSD4	657.575	-0.0870913	0.0733785	-1.18688	0.235276	0.42734
PLEKHA8P1	59.7188	-0.0871121	0.249179	-0.349596	0.726642	0.843712
STK39	2055.09	-0.0871749	0.0730466	-1.19342	0.232707	0.423943
ADCY8	2179.79	-0.0872031	0.0937197	-0.930467	0.352129	0.553744
TDRD3	443.997	-0.0872034	0.104921	-0.83113	0.4059	0.607719
ATF7IP	4777.68	-0.0872161	0.0659861	-1.32173	0.186257	0.365836
NFYA	1793.03	-0.0872337	0.081002	-1.07693	0.281511	0.48033
N4BP2L2	1461.64	-0.0872656	0.0826513	-1.05583	0.291047	0.490555
TXNL4A	747.816	-0.0872989	0.0809309	-1.07868	0.280729	0.479799
TTC7B	1118.8	-0.0874111	0.0668294	-1.30797	0.190882	0.372194
CHTF8	2573.23	-0.0874516	0.105566	-0.828405	0.407441	0.609063
RPL19	19212.1	-0.0875166	0.0271354	-3.22519	0.0012589	0.00803165
PCBD1	640.267	-0.0875463	0.111329	-0.786375	0.431648	0.631442
FERRY3	737.893	-0.0875535	0.101568	-0.86202	0.388677	0.592304
GUCD1	854.738	-0.0875557	0.119676	-0.731606	0.464409	0.658309
SC5D	1263.5	-0.0875634	0.149562	-0.585465	0.558235	0.728862
CLUAP1	574.975	-0.0875928	0.0855489	-1.02389	0.305886	0.50701
CXXC1	499.485	-0.0876474	0.0785888	-1.11527	0.264736	0.46151
KLHL4	1432.52	-0.0876529	0.249598	-0.351176	0.725456	0.843203
ARNT	1270.63	-0.087673	0.0925561	-0.947242	0.343515	0.546208
COQ8B	209.523	-0.0877162	0.200081	-0.438404	0.661093	0.802786
TRIM33	1728.1	-0.0877693	0.070162	-1.25095	0.210952	0.397862
TMCO6	174.888	-0.0881548	0.132471	-0.665467	0.505752	0.690752
EIF2S3	6789.18	-0.0882402	0.0915219	-0.964143	0.334974	0.537234
NPHP3	299.422	-0.0882501	0.0978435	-0.901951	0.367083	0.569052
SMIM13	944.081	-0.088294	0.233728	-0.377763	0.705606	0.830326
VPS45	988.959	-0.0883345	0.114235	-0.773267	0.439364	0.638652
ZFX	1467.74	-0.0883721	0.294227	-0.300353	0.763908	0.868399
DCUN1D1	1396.91	-0.0883941	0.0814043	-1.08586	0.277539	0.476324
UQCRHL	42.973	-0.0883946	0.199011	-0.44417	0.65692	0.800245
BNIP1	186.109	-0.0883981	0.101546	-0.870518	0.384017	0.587345
SLC37A2	48.6789	-0.0884228	0.313919	-0.281674	0.778193	0.877567
EFTUD2	2930.82	-0.0885267	0.0773761	-1.14411	0.252578	0.44792
B3GALT5	122.722	-0.0885466	0.269289	-0.328817	0.742294	0.853631
SNAPC3	1471.49	-0.0885723	0.0750106	-1.1808	0.237683	0.429749
KCNQ5	2131.3	-0.0885955	0.272741	-0.324834	0.745307	0.855526
NPHP1	182.988	-0.08876	0.181938	-0.487859	0.62565	0.779455
ACP1	1819.51	-0.0887736	0.0495684	-1.79093	0.0733044	0.190757
KIAA1671	1296.19	-0.0887968	0.206469	-0.430073	0.667142	0.807179
ATP8B3	158.738	-0.0888387	0.207443	-0.428256	0.668465	0.807741
MTRFR	339.101	-0.0890204	0.0990877	-0.898401	0.368972	0.571458
LIN7C	2038.72	-0.0890434	0.11224	-0.793328	0.427587	0.627841
FOXO3B	322.798	-0.0890652	0.1354	-0.657793	0.510671	0.694341
ST3GAL6	184.391	-0.089072	0.265897	-0.334987	0.737635	0.85056
COX18	645.872	-0.0891731	0.0873983	-1.02031	0.307583	0.508851
CBLL1	1478.59	-0.0891956	0.0625573	-1.42582	0.15392	0.321698
SFXN3	1141.98	-0.0892651	0.121136	-0.736902	0.461182	0.655497
TXN	2862.31	-0.0893183	0.0628899	-1.42023	0.15554	0.323939
PCF11	1728.44	-0.089421	0.053722	-1.66451	0.0960096	0.232724
DDX5	14834.3	-0.0895438	0.0635633	-1.40873	0.158914	0.328321
PLAG1	1034.79	-0.0895797	0.160355	-0.558635	0.576411	0.742877
CWF19L2	480.389	-0.0896059	0.166865	-0.536997	0.591269	0.755384
SSBP2	290.587	-0.0897709	0.303041	-0.296233	0.767052	0.870745
ZBTB21	1805.29	-0.0897757	0.119822	-0.749243	0.453711	0.650232
CFL1	13802.7	-0.0899517	0.102091	-0.881094	0.378267	0.581515
TBP	511.706	-0.0899627	0.0811532	-1.10855	0.267622	0.465132
THAP4	1391.55	-0.0900045	0.0613963	-1.46596	0.142659	0.304877
IL18BP	238.731	-0.0901705	0.844127	-0.106821	0.914931	0.955769
AFG3L2	2196.17	-0.090224	0.0479653	-1.88103	0.0599685	0.163955
PEBP1	2950.4	-0.090224	0.120508	-0.748695	0.454041	0.650373
TRMT12	372.826	-0.0903285	0.0928758	-0.972573	0.330766	0.532832
TAPT1-AS1	63.4495	-0.0903558	0.164302	-0.549937	0.582362	0.74705
UTP14A	1354.43	-0.0903615	0.0952294	-0.948882	0.34268	0.545219
TRAPPC12	226.063	-0.0905553	0.109735	-0.825216	0.409249	0.610627
MIER3	759.339	-0.0905942	0.0752634	-1.20369	0.228708	0.419689
IFI44	6055.48	-0.0906067	0.266385	-0.340134	0.733756	0.847987
RANBP2	4240.42	-0.0906275	0.0950285	-0.953687	0.340242	0.543213
CDYL	765.923	-0.0906481	0.0977725	-0.927132	0.353858	0.555155
SMAGP	1713.1	-0.0906618	0.148421	-0.610842	0.541304	0.71788
BBIP1	514.446	-0.0907465	0.120696	-0.751862	0.452134	0.649123
RAD51D	505.992	-0.0907586	0.125314	-0.724248	0.468914	0.661934
ASPHD1	191.089	-0.0908832	0.137177	-0.662525	0.507635	0.692104
STT3B	6138.25	-0.0909569	0.0874216	-1.04044	0.298136	0.498927
PFKFB4	173.547	-0.0910747	0.132313	-0.688328	0.491246	0.679437
DGCR8	1084.86	-0.091122	0.0756319	-1.20481	0.228277	0.419357
PAK1IP1	1073.89	-0.0911391	0.0918606	-0.992146	0.321126	0.523204
GTF2H3	1573.21	-0.0912389	0.0771918	-1.18198	0.237215	0.429454
RPLP2	5873.71	-0.0912677	0.0628765	-1.45154	0.14663	0.311417
PTGES2	702.026	-0.0913334	0.0845842	-1.07979	0.280234	0.479346
NUB1	2121.69	-0.091335	0.170639	-0.535252	0.592475	0.75624
ZNG1E	281.004	-0.0913638	0.153103	-0.596747	0.550677	0.723895
CLGN	76.3087	-0.0913669	0.318299	-0.287048	0.774076	0.875373
SS18L2	182.336	-0.0913987	0.115686	-0.790056	0.429495	0.629681
PRR14L	1496.67	-0.0914204	0.0970056	-0.942424	0.345976	0.548256
ADNP2	1077.01	-0.091432	0.0728031	-1.25588	0.209159	0.39587
ZNF106	2561.94	-0.0914456	0.112703	-0.811387	0.417144	0.617824
ZNF428	274.922	-0.0915113	0.119652	-0.764811	0.444384	0.642167
ZC3H15	3386.05	-0.0915983	0.0739238	-1.23909	0.215312	0.402912
PRR12	855.134	-0.0916577	0.109301	-0.838579	0.401705	0.60397
MTG1	452.68	-0.0916866	0.137625	-0.666208	0.505278	0.690551
HDGFRP2	1528.08	-0.0917047	0.0792305	-1.15744	0.247092	0.440905
CYC1	1552.94	-0.0917188	0.0837664	-1.09494	0.273545	0.471909
PSMD11	3237.46	-0.0917435	0.0616246	-1.48875	0.136554	0.295919
RANBP6	1392.04	-0.0918246	0.139638	-0.657591	0.510801	0.694399
CAPG	4477.15	-0.0918333	0.146757	-0.625752	0.531478	0.710526
ACAP2	3446.08	-0.0918865	0.0798612	-1.15058	0.249906	0.445005
ELP1	1485.97	-0.091985	0.0657289	-1.39946	0.161675	0.332375
VNN1	4073.37	-0.0920408	0.252736	-0.364177	0.715726	0.836285
SUMO1	3639.67	-0.0920809	0.072556	-1.2691	0.204405	0.389352
UQCRB	3469.92	-0.0921963	0.0828313	-1.11306	0.265682	0.462896
SWAP70	6076.58	-0.0922969	0.105735	-0.87291	0.382712	0.586231
ERAP2	6544.46	-0.0922971	0.235064	-0.392647	0.69458	0.824321
TUBGCP2	1524.92	-0.0924883	0.0554471	-1.66805	0.0953066	0.231318
THBS2	6097.09	-0.092553	0.259383	-0.35682	0.721227	0.840364
ZNF682	123.504	-0.0925788	0.177051	-0.522894	0.601048	0.761755
PFDN2	1246.43	-0.0926728	0.126293	-0.733794	0.463074	0.657225
INPP4A	1032.68	-0.0927263	0.0825265	-1.1236	0.261185	0.458007
VKORC1	378.815	-0.0927839	0.11907	-0.779235	0.435841	0.6356
DPAGT1	848.157	-0.0928761	0.0785932	-1.18173	0.237312	0.42949
UTRN	6466.56	-0.0928834	0.130454	-0.711998	0.476466	0.667667
SLC37A3	1751.9	-0.0930344	0.0826753	-1.1253	0.260462	0.457095
ARAF	832.556	-0.0930562	0.0633937	-1.46791	0.142129	0.303916
HOXD9	63.9761	-0.0930719	0.263328	-0.353445	0.723755	0.842
SDHAF1	123.357	-0.0931234	0.145372	-0.640588	0.52179	0.703744
PPP6R3	3344.05	-0.0932005	0.0550943	-1.69165	0.0907118	0.222213
PPTC7	697.846	-0.0934336	0.0930914	-1.00368	0.315535	0.517756
NUDT12	723.701	-0.0934364	0.0824572	-1.13315	0.257152	0.453543
ZBTB10	1679.55	-0.0934378	0.122571	-0.762314	0.445873	0.643576
SETD1B	791.059	-0.0935709	0.0753564	-1.24171	0.214343	0.402197
HSD17B4	1819.83	-0.0936809	0.0926913	-1.01068	0.312171	0.513806
ARL3	698.488	-0.0937162	0.0807816	-1.16012	0.246	0.43995
IDNK	103.121	-0.0939192	0.169593	-0.553791	0.579722	0.745357
ALPK3	204.132	-0.0939363	0.365367	-0.257101	0.797101	0.889204
ACAT1	2244.22	-0.0940391	0.0627516	-1.49859	0.13398	0.291741
YTHDF2	2250.31	-0.0940469	0.0409669	-2.29568	0.0216942	0.0780494
SNX17	2131.8	-0.0940478	0.0582285	-1.61515	0.106278	0.250094
SOX18	62.7559	-0.0941531	0.203338	-0.463037	0.643338	0.792481
MEX3B	289.145	-0.0942276	0.0887363	-1.06188	0.288289	0.487343
ARRDC2	556.569	-0.094239	0.129591	-0.727203	0.467102	0.660864
MCPH1	509.093	-0.0943135	0.0875859	-1.07681	0.281564	0.48033
CFAP298	1073.42	-0.0943495	0.107202	-0.880109	0.3788	0.581969
IMPDH2	5392.72	-0.0944556	0.0784176	-1.20452	0.228389	0.419432
WDR24	240.22	-0.0944587	0.131326	-0.719268	0.471976	0.664222
CCT3	7148.97	-0.0945318	0.0762554	-1.23967	0.215096	0.402912
C20orf96	226.489	-0.0945758	0.162014	-0.583752	0.559387	0.72977
MED30	109.639	-0.0945827	0.198548	-0.476373	0.633809	0.78582
LOC100506178	10.2653	-0.0946402	0.977945	-0.0967746	0.922905	0.959814
NIPBL	2938.55	-0.0946641	0.0986789	-0.959314	0.3374	0.540051
CIAPIN1	919.171	-0.0946968	0.0861529	-1.09917	0.271693	0.469794
TMA7	1069.88	-0.094789	0.175998	-0.538579	0.590178	0.754354
DHRS4	126.196	-0.0948385	0.13292	-0.7135	0.475536	0.66711
MYL6	5598.39	-0.0949195	0.161122	-0.589114	0.555785	0.726669
ANGEL2	1503.84	-0.0949608	0.0598582	-1.58643	0.112642	0.260935
ITPRID2	8133.91	-0.0950173	0.169922	-0.559183	0.576037	0.742649
VPS26B	1753.7	-0.0951313	0.0588208	-1.61731	0.105812	0.249466
TPM3	10785.1	-0.0951637	0.127127	-0.748574	0.454114	0.650373
TMEM94	898.545	-0.0952125	0.0737624	-1.2908	0.196773	0.379685
CARS2	557.981	-0.0952362	0.165886	-0.574105	0.565896	0.734559
TRIM25	6939.18	-0.0952815	0.0821184	-1.16029	0.245929	0.439936
MRPS14	562.388	-0.0954018	0.114857	-0.830617	0.40619	0.607912
SND1	5526.72	-0.0954112	0.0486652	-1.96056	0.0499301	0.143225
NSUN4	500.669	-0.0954768	0.0868017	-1.09994	0.271358	0.469427
POLE4	312.146	-0.0955635	0.153225	-0.623682	0.532837	0.711419
MAPKAPK5	560.092	-0.0955812	0.0764597	-1.25009	0.211268	0.398192
MAPKAP1	3140.41	-0.0956084	0.071342	-1.34014	0.180199	0.357862
NEMP2	1231.54	-0.0957112	0.149824	-0.638825	0.522937	0.704616
MCRS1	643.882	-0.0958363	0.0989842	-0.968198	0.332946	0.535198
TRPM3	804.734	-0.0959295	0.209982	-0.456847	0.647781	0.79535
PPM1K	1525.27	-0.0959337	0.554158	-0.173116	0.86256	0.928101
OSBPL1A	415.53	-0.0959345	0.1538	-0.62376	0.532785	0.711419
RTRAF	2396.38	-0.0959994	0.0725933	-1.32243	0.186026	0.36551
TGFBR3L	88.8354	-0.096014	0.235985	-0.406864	0.684108	0.816701
BPTF	3202.16	-0.0960301	0.0776465	-1.23676	0.216176	0.403616
ZC2HC1A	542.606	-0.0962109	0.0897647	-1.07181	0.283805	0.48231
HDAC3	941.144	-0.0963158	0.0589663	-1.63341	0.102384	0.243572
ZC3H18	2116.94	-0.0964251	0.0673119	-1.43251	0.151997	0.319147
LIN52	214.292	-0.0967008	0.0965575	-1.00148	0.316593	0.518887
SMTN	1654.36	-0.0967075	0.177205	-0.545737	0.585247	0.749716
IMPA1	1563.33	-0.096743	0.0849571	-1.13873	0.254817	0.450692
CDC42EP3	508.503	-0.0967724	0.378048	-0.255979	0.797967	0.889739
NSUN2	3004.94	-0.0969465	0.0969911	-0.99954	0.317533	0.519385
SRF	1109.28	-0.0969871	0.0657944	-1.47409	0.140456	0.301424
RBM3	9024.53	-0.0970431	0.15202	-0.638356	0.523242	0.704775
FAM133A	8.06921	-0.0970606	1.53222	-0.0633464	0.949491	0.975863
PELI1	174.208	-0.0970697	0.185886	-0.5222	0.601531	0.76224
RALGAPA2	585.37	-0.0970844	0.118157	-0.821655	0.411273	0.612514
COMMD2	1097.49	-0.0971374	0.132832	-0.731279	0.464609	0.65848
IBTK	3474.39	-0.0972405	0.0944922	-1.02908	0.30344	0.504363
BDH2	288.34	-0.0972585	0.128985	-0.754031	0.450831	0.647915
MCCC2	781.755	-0.0973922	0.0730603	-1.33304	0.182519	0.361476
2007-09-01	6553.06	-0.0974911	0.0646623	-1.5077	0.131632	0.288971
METTL1	211.39	-0.0975548	0.149379	-0.653071	0.513711	0.697346
RSL1D1	4880.53	-0.0976078	0.0564734	-1.72838	0.0839194	0.209817
TRMT112	1321.02	-0.0976984	0.0528799	-1.84755	0.0646674	0.173729
MAP7D1	3756.35	-0.0977616	0.0727734	-1.34337	0.179152	0.356346
SEPSECS	528.405	-0.0977745	0.105749	-0.924592	0.355178	0.55651
ZNRF3	337.906	-0.0978656	0.153617	-0.637077	0.524075	0.705274
MTDH	6160.03	-0.0978959	0.0478558	-2.04564	0.0407916	0.123664
BRI3BP	129.759	-0.0980288	0.160947	-0.609076	0.542474	0.718756
IPW	274.58	-0.0980694	0.182805	-0.53647	0.591634	0.755491
ZC3H7B	4933.47	-0.0980906	0.143323	-0.684404	0.49372	0.681538
TP53	2863.85	-0.0982397	0.102847	-0.955198	0.339477	0.542452
ASXL1	3109.54	-0.0983346	0.0696495	-1.41185	0.157994	0.327331
ZNF141	240.954	-0.0984761	0.124431	-0.791414	0.428703	0.628927
S100A13	2224.67	-0.0986459	0.144926	-0.680662	0.496085	0.683616
EIF2S1	4437.15	-0.0986654	0.0645898	-1.52757	0.126619	0.282124
EFNA4	53.515	-0.0987034	0.220955	-0.446712	0.655083	0.799383
ADCK5	70.8207	-0.0987514	0.181444	-0.544254	0.586267	0.750693
HEATR1	4393.79	-0.0987679	0.110307	-0.895392	0.370578	0.573313
TRMT5	1441.56	-0.0987966	0.0478797	-2.06343	0.0390716	0.120153
IKBKE	137.363	-0.0989815	0.152279	-0.649999	0.515693	0.698881
ALDH3A2	890.396	-0.0990408	0.15957	-0.620672	0.534816	0.712974
SLC30A9	3348.82	-0.0990476	0.0683841	-1.4484	0.147505	0.312804
EIF2B1	1145.24	-0.0991209	0.095541	-1.03747	0.299517	0.500718
APIP	523.107	-0.0992064	0.133048	-0.745646	0.455881	0.651564
RFX5	2185.38	-0.0992121	0.115905	-0.855978	0.39201	0.595855
LINC00641	169.82	-0.0996943	0.221868	-0.44934	0.653186	0.798512
ZNF362	690.06	-0.0998968	0.11495	-0.869048	0.384821	0.588175
THBD	187.628	-0.0999487	0.261206	-0.382644	0.701984	0.828641
BIRC6	3088.26	-0.0999583	0.121445	-0.823077	0.410464	0.611955
NHP2	1237.06	-0.100092	0.0813031	-1.23109	0.218288	0.406132
HUWE1	6854.06	-0.100178	0.135642	-0.738547	0.460182	0.65485
CAT	1222.61	-0.100286	0.140757	-0.712476	0.47617	0.667486
LOXL3	649.997	-0.100296	0.221088	-0.453647	0.650083	0.796639
TMEM8B	456.979	-0.100355	0.132111	-0.759626	0.447478	0.644448
MRPL42	1918.82	-0.100386	0.0490082	-2.04835	0.0405256	0.12323
NUBPL	556.393	-0.100434	0.0840366	-1.19513	0.232038	0.423245
ADAMTSL4	225.176	-0.100449	0.298833	-0.336136	0.736768	0.850048
MTOR	2941.13	-0.100471	0.0873439	-1.15029	0.250024	0.445144
FRRS1	115.559	-0.100532	0.146914	-0.68429	0.493792	0.681538
CAD	3398.1	-0.100556	0.0597598	-1.68266	0.0924401	0.225671
STX18	978.149	-0.100597	0.137909	-0.729447	0.465728	0.659499
IFRD2	685.083	-0.100644	0.106008	-0.949404	0.342415	0.54514
HADHA	4930.35	-0.100797	0.0764539	-1.3184	0.18737	0.367152
ARID3B	74.092	-0.100907	0.186778	-0.54025	0.589025	0.753284
CFL2	3604.95	-0.100913	0.115122	-0.876571	0.38072	0.584122
MED20	523.782	-0.100931	0.120094	-0.84043	0.400667	0.603169
RUNX2	809.35	-0.100998	0.160512	-0.629223	0.529203	0.709196
FAM193B	458.43	-0.101021	0.19648	-0.514152	0.607146	0.76632
ZNF24	2868.98	-0.101023	0.0455022	-2.22019	0.0264062	0.0902272
ATP2C1	4023.52	-0.101111	0.0377011	-2.68192	0.00732009	0.0337512
KCNF1	29.3402	-0.101215	0.344274	-0.293997	0.76876	0.871804
PINK1-AS	229.195	-0.101305	0.118965	-0.851551	0.394464	0.597974
ERP29	1350.88	-0.101341	0.130337	-0.777531	0.436846	0.636488
PRMT7	567.983	-0.101418	0.0767691	-1.32107	0.186477	0.366077
WDR70	726.527	-0.101453	0.0631117	-1.60752	0.10794	0.252952
APEH	1268.28	-0.101565	0.0871305	-1.16567	0.243748	0.437011
NRF1	297.763	-0.101631	0.09821	-1.03483	0.300748	0.501541
MAP3K1	159.015	-0.101667	0.206348	-0.492697	0.622226	0.777488
RAB4A	724.023	-0.101683	0.079185	-1.28411	0.199102	0.382479
POLR2G	863.032	-0.101746	0.0841667	-1.20886	0.226717	0.417201
GAB1	307.18	-0.101789	0.198111	-0.513797	0.607394	0.76632
QRICH1	1808.79	-0.10192	0.0482667	-2.11161	0.0347199	0.110284
WDR54	364.89	-0.101967	0.217429	-0.46897	0.639091	0.78949
INTS10	1188.58	-0.102068	0.0662228	-1.54129	0.123247	0.27703
DCAF1	829.678	-0.102092	0.0653228	-1.56288	0.118081	0.269082
AP2A2	148.752	-0.102152	0.130622	-0.782044	0.434189	0.634009
GABPA	1545.57	-0.102269	0.0602366	-1.69779	0.0895474	0.220359
DOCK9	267.127	-0.102302	0.154519	-0.662069	0.507927	0.692243
GLYR1	1964.16	-0.102309	0.0846424	-1.20872	0.22677	0.417201
ATP2B4	13168.1	-0.102312	0.178754	-0.572363	0.567076	0.73536
CLMP	5667.67	-0.102327	0.145056	-0.705432	0.480542	0.670718
PPP3R1	3008.42	-0.102428	0.0812775	-1.26022	0.207589	0.393888
MALSU1	546.486	-0.102541	0.0959738	-1.06843	0.285329	0.483807
CBX8	105.588	-0.102546	0.162373	-0.631544	0.527685	0.708441
H2AJ	318.713	-0.102618	0.125259	-0.819243	0.412648	0.613913
EEF2	42775.9	-0.102629	0.071231	-1.44078	0.149646	0.316096
CNBP	9587.24	-0.102641	0.0509244	-2.01556	0.0438458	0.130428
AHCTF1	2714.8	-0.102673	0.0937121	-1.09562	0.273244	0.471607
CTNNB1	6374.74	-0.102677	0.0563591	-1.82183	0.0684809	0.181086
USP45	714.616	-0.102696	0.118952	-0.86334	0.38795	0.591357
GRSF1	3150.52	-0.10286	0.0698978	-1.47158	0.141135	0.30225
TNFSF12	300.917	-0.102958	0.122998	-0.837075	0.40255	0.604548
F2R	1361.03	-0.102975	0.175711	-0.58605	0.557842	0.728537
RPS29	2774.54	-0.102982	0.0716835	-1.43662	0.150827	0.317819
STT3A	3652.23	-0.103053	0.0727506	-1.41652	0.156623	0.325295
IRS1	4222.59	-0.10316	0.225387	-0.457701	0.647167	0.794849
QPCTL	208.374	-0.103239	0.169905	-0.607625	0.543436	0.719524
MVK	139.927	-0.103253	0.337004	-0.306385	0.759311	0.865353
TOMM22	1265.72	-0.103351	0.0991056	-1.04284	0.297022	0.497555
RLIM	3283.73	-0.103378	0.0836282	-1.23616	0.216398	0.403881
FLJ44635	69.7947	-0.103477	0.209809	-0.493197	0.621874	0.777488
PAN2	543.684	-0.103497	0.168187	-0.61537	0.53831	0.715676
ZNF75D	457.528	-0.1036	0.151587	-0.683434	0.494333	0.681778
PLEKHA1	641.405	-0.103721	0.109525	-0.947004	0.343637	0.546237
PINX1	232.117	-0.103734	0.166925	-0.621441	0.53431	0.712708
SNRNP27	1061.36	-0.103885	0.0802572	-1.29441	0.195525	0.378248
CEP41	1173.09	-0.10403	0.0923534	-1.12644	0.259981	0.456568
BAP1	1505.21	-0.104031	0.0510447	-2.03803	0.0415467	0.125319
ARHGEF1	928.881	-0.104218	0.0792338	-1.31532	0.188401	0.368701
LARS2	861.404	-0.104275	0.0834541	-1.24949	0.211487	0.398339
BLOC1S6	4342.58	-0.104299	0.0642013	-1.62456	0.104257	0.246779
NAA80	78.1652	-0.104429	0.211882	-0.492863	0.62211	0.777488
WDFY2	807.289	-0.104544	0.129756	-0.805701	0.420415	0.61999
PSME4	2336.72	-0.10458	0.0875994	-1.19384	0.232539	0.423844
TAF6L	212.619	-0.104583	0.125266	-0.834892	0.403779	0.605507
SPATS2	2470.83	-0.104603	0.0955702	-1.09451	0.273731	0.472085
SSBP3	3129.82	-0.104726	0.242916	-0.431121	0.66638	0.8067
AKT2	1361.55	-0.104756	0.0479433	-2.18499	0.0288896	0.0963215
MITD1	459.091	-0.104875	0.118107	-0.887971	0.374556	0.577593
MRPL2	425.562	-0.104944	0.0959023	-1.09428	0.273832	0.472187
BRK1	1978.25	-0.104988	0.069061	-1.52022	0.128455	0.284597
PAPOLA	8442.7	-0.104991	0.0491808	-2.1348	0.0327774	0.105603
SRM	2378.49	-0.105039	0.190011	-0.552805	0.580397	0.745661
SKP1	4359.62	-0.10504	0.0747376	-1.40545	0.159887	0.329948
RUVBL1	2513.6	-0.10504	0.10322	-1.01763	0.308854	0.510132
TMEM170A	981.078	-0.105058	0.0754884	-1.39171	0.16401	0.33539
KMT2E	7417.58	-0.105169	0.127524	-0.824703	0.40954	0.61082
ZDHHC20	1796.73	-0.105251	0.111522	-0.943769	0.345288	0.547782
EARS2	753.513	-0.105291	0.0726429	-1.44944	0.147215	0.312424
ST8SIA5	58.1621	-0.105376	0.206124	-0.511224	0.609194	0.767013
INTS2	1205.52	-0.105393	0.0686225	-1.53583	0.12458	0.279025
XRN1	1781.47	-0.105553	0.102195	-1.03286	0.30167	0.502553
PKIG	10370.2	-0.105597	0.159717	-0.66115	0.508516	0.692795
CCDC159	96.0553	-0.105673	0.215253	-0.490926	0.623479	0.777953
EIF3B	5299.48	-0.105684	0.0500934	-2.10973	0.0348812	0.110643
2008-09-01	2623.95	-0.106027	0.183605	-0.577473	0.56362	0.733004
ZNF34	158.213	-0.106031	0.121766	-0.870776	0.383876	0.587209
GATB	700.835	-0.106055	0.0897989	-1.18103	0.237591	0.429668
PCNX4	2427.46	-0.106092	0.0601284	-1.76443	0.0776596	0.198565
NCOA5	1190.7	-0.10611	0.0696408	-1.52367	0.127591	0.28324
CHCHD1	508.787	-0.106122	0.0847971	-1.25149	0.210757	0.39756
URB1	1887.24	-0.106137	0.0979696	-1.08337	0.278645	0.477641
CASP8	1599.26	-0.106152	0.0773237	-1.37282	0.169808	0.343451
ACER3	1833.88	-0.106222	0.133888	-0.793362	0.427567	0.627841
GCFC2	1399.89	-0.106238	0.147294	-0.721264	0.470747	0.66336
NUDT13	78.1793	-0.106399	0.21277	-0.500065	0.617029	0.773325
UBE2D1	754.068	-0.106421	0.0880225	-1.20902	0.226656	0.417163
LINC01094	63.5522	-0.106483	0.416599	-0.2556	0.79826	0.889882
SLC9A5	337.812	-0.106515	0.164308	-0.648266	0.516813	0.699758
SH3TC2	1829.21	-0.106601	0.169297	-0.629669	0.528911	0.709196
DYNC2I1	637.715	-0.106701	0.110132	-0.968855	0.332618	0.535052
MMS19	1513.54	-0.106833	0.0804979	-1.32715	0.184458	0.364141
MAP4	11990.3	-0.106877	0.0825562	-1.2946	0.195459	0.378185
ENGASE	376.176	-0.106897	0.154283	-0.692866	0.488394	0.676887
DMXL1	1391.58	-0.106923	0.102645	-1.04169	0.297557	0.498106
SURF4	4501.32	-0.106932	0.0390519	-2.73821	0.00617743	0.029617
FAM199X	2491.1	-0.107141	0.0981702	-1.09138	0.275105	0.473925
AP1M1	2009.28	-0.107265	0.0907168	-1.18242	0.23704	0.429205
STRN4	1189.11	-0.107347	0.0595311	-1.80322	0.0713544	0.186803
SP1	2901.64	-0.107369	0.102062	-1.052	0.292801	0.492775
ADNP	3727.92	-0.107375	0.0690709	-1.55456	0.12005	0.271814
SEPTIN7P2	96.6903	-0.107488	0.162299	-0.662285	0.507788	0.692221
ISCA1	540.953	-0.107525	0.108823	-0.98808	0.323114	0.525473
ARHGAP24	897.208	-0.107537	0.190443	-0.564665	0.572301	0.739777
TXNDC5	86.6737	-0.107637	0.205745	-0.523157	0.600865	0.761611
DOCK7	2668.7	-0.107744	0.0535829	-2.01079	0.0443473	0.131677
REEP4	282.526	-0.107756	0.143016	-0.753459	0.451174	0.648243
ZNF670	142.739	-0.107762	0.138046	-0.780625	0.435023	0.63511
PMPCB	2036.47	-0.107928	0.0469998	-2.29635	0.0216559	0.0779614
ZKSCAN8	1815.74	-0.10799	0.109933	-0.982324	0.32594	0.528226
NOTCH1	1424.35	-0.107999	0.208224	-0.518669	0.603992	0.764113
CRIM1	17618.9	-0.108066	0.132058	-0.818322	0.413173	0.614072
LINC00963	197.119	-0.10812	0.179973	-0.600758	0.548001	0.722685
ALDH16A1	354.821	-0.108141	0.196329	-0.550814	0.581761	0.746533
SLC25A3	6757.23	-0.108155	0.0912897	-1.18475	0.236116	0.428082
DR1	2297.78	-0.108179	0.0760073	-1.42328	0.154656	0.322734
UBAP2	1826.56	-0.108236	0.0717327	-1.50888	0.131329	0.288587
MRTO4	1347.52	-0.108253	0.086762	-1.2477	0.212141	0.399419
SPAST	1193.92	-0.108285	0.0567639	-1.90763	0.0564388	0.156696
SPACA6	57.155	-0.108293	0.255945	-0.42311	0.672215	0.809757
CTSK	71.414	-0.108343	0.275519	-0.393233	0.694148	0.824127
WDR20	803.539	-0.108364	0.079534	-1.36249	0.173043	0.347998
ATP5MC3	2502.05	-0.108406	0.0837565	-1.29429	0.195564	0.378258
YY2	149.282	-0.108436	0.126164	-0.859484	0.390073	0.593631
DHX15	5264.43	-0.108464	0.0567408	-1.91158	0.0559306	0.155562
UROS	1004.48	-0.108524	0.0983395	-1.10356	0.269783	0.467564
TUB	492.495	-0.108541	0.149429	-0.726367	0.467614	0.661091
ITFG2	263.656	-0.108653	0.118568	-0.916376	0.359469	0.56113
LSM6	388.669	-0.108695	0.178061	-0.610441	0.54157	0.718064
RBM12B	1437.86	-0.108712	0.0492115	-2.20907	0.0271699	0.0921669
PGS1	294.881	-0.108749	0.104297	-1.04269	0.297092	0.497555
POLI	863.832	-0.108839	0.0910235	-1.19572	0.231805	0.423052
GCN1	3072.2	-0.108839	0.0604878	-1.79936	0.0719624	0.188045
TMCO4	354.109	-0.108877	0.148823	-0.731587	0.464421	0.658309
PLCB3	1460.8	-0.108906	0.12971	-0.839606	0.401129	0.603521
USP20	1393	-0.108942	0.14454	-0.753714	0.451021	0.648106
PRKACB	4878.47	-0.109	0.166351	-0.655239	0.512314	0.695785
MAT2B	1984.11	-0.109103	0.10954	-0.996009	0.319246	0.521246
COMMD3	284.236	-0.109113	0.0895423	-1.21856	0.223011	0.412473
TXLNB	169.681	-0.109134	0.342172	-0.318945	0.749768	0.858813
MRFAP1	5221.16	-0.109189	0.0567625	-1.92362	0.0544023	0.152391
SEC13	1250.34	-0.109242	0.0622117	-1.75598	0.0790922	0.201225
KDM3B	2868.55	-0.109284	0.0560198	-1.95081	0.0510792	0.145344
THAP5	1523.27	-0.109314	0.079253	-1.3793	0.167801	0.340443
MUS81	710.569	-0.1094	0.0959828	-1.13979	0.254375	0.45005
UBE2R2	3366.79	-0.109401	0.0951766	-1.14946	0.250368	0.445406
DNAJC8	2612.82	-0.109515	0.0762913	-1.43548	0.15115	0.318083
DDX3X	6348.23	-0.109517	0.0702068	-1.55992	0.118779	0.270107
ADAM9	12572.5	-0.109589	0.139988	-0.782842	0.43372	0.633488
KDELR3	1140.73	-0.109622	0.12359	-0.886978	0.375091	0.577922
FLJ10038	284.115	-0.109734	0.132564	-0.82778	0.407795	0.60924
GPHN	563.819	-0.109928	0.0865931	-1.26948	0.204271	0.389213
PHF12	1405.48	-0.109969	0.0983665	-1.11795	0.26359	0.460535
PAXIP1	1051.32	-0.109983	0.0990115	-1.11081	0.26665	0.464063
TUG1	6354.76	-0.110068	0.049378	-2.22908	0.0258086	0.0885874
GCKR	49.0509	-0.11007	0.358137	-0.307341	0.758584	0.865067
RSAD1	763.173	-0.110117	0.0984575	-1.11842	0.263386	0.460507
WDR33	1774.26	-0.110265	0.0532227	-2.07176	0.0382881	0.118454
PTPRN2	159.955	-0.110311	0.168324	-0.65535	0.512242	0.695771
ZMYM3	1464.51	-0.110324	0.0921658	-1.19701	0.231301	0.422312
CCNL2	3338.69	-0.110504	0.14782	-0.747554	0.454729	0.650859
NEK6	1547.09	-0.110612	0.0910484	-1.21488	0.224414	0.414387
SMAD5	4804.78	-0.110713	0.214416	-0.516348	0.605612	0.765303
KPNA5	287.658	-0.110798	0.156161	-0.709513	0.478006	0.668664
PDCD5	1380.5	-0.110807	0.0732546	-1.51263	0.130373	0.287252
MB21D2	819.068	-0.110831	0.157912	-0.701852	0.482771	0.672578
YLPM1	2760.78	-0.11084	0.142507	-0.777784	0.436696	0.636435
MBIP	351.377	-0.1109	0.0997286	-1.11202	0.266131	0.463298
SKIC3	4304.24	-0.111011	0.0688701	-1.61189	0.106985	0.251182
PDXP	198.838	-0.111014	0.102916	-1.07868	0.28073	0.479799
KATNA1	551.542	-0.111131	0.104188	-1.06664	0.286135	0.484664
ZNF146	3347.08	-0.111245	0.0506535	-2.1962	0.0280779	0.0943644
CUL4B	5971.34	-0.111255	0.0461328	-2.41162	0.0158817	0.061091
CNKSR3	326.382	-0.111277	0.140834	-0.790129	0.429452	0.629681
GMFB	4007.34	-0.111279	0.109449	-1.01672	0.309287	0.510622
RPL37	12683.6	-0.111312	0.0902965	-1.23273	0.217675	0.40546
PRMT5	2440.73	-0.111332	0.0547418	-2.03377	0.0419745	0.12616
HOOK3	2505.98	-0.111342	0.0769998	-1.446	0.148178	0.313935
MSL1	3392.32	-0.111376	0.0815766	-1.36529	0.172162	0.346763
ETS2	2510.76	-0.111406	0.339985	-0.327679	0.743155	0.854352
ANO10	710.281	-0.111434	0.118016	-0.944234	0.34505	0.547634
ZNF829	171.324	-0.111508	0.164384	-0.67834	0.497556	0.684724
ZNF850	103.179	-0.111541	0.175661	-0.634977	0.525443	0.706307
ATP5ME	732.599	-0.111555	0.0633032	-1.76223	0.0780306	0.199367
STIM2	428.466	-0.111568	0.165189	-0.675395	0.499425	0.686459
ATP5F1A	7596.87	-0.11158	0.109355	-1.02034	0.307565	0.508851
SKIC8	637.981	-0.111618	0.0704212	-1.58501	0.112964	0.261466
BMF	53.9102	-0.111638	0.388061	-0.287681	0.773591	0.875262
RNF166	273.156	-0.111755	0.104235	-1.07215	0.283654	0.482199
ZNF638	3594.41	-0.111757	0.0549248	-2.03473	0.0418777	0.126001
CPSF1	1659.23	-0.111808	0.0733929	-1.52342	0.127653	0.283267
PTAR1	5134.56	-0.111861	0.127743	-0.875675	0.381207	0.58471
YIF1B	238.301	-0.111889	0.15086	-0.741675	0.458284	0.653356
ACAA2	683.007	-0.111891	0.0793717	-1.40971	0.158624	0.328061
WDR75	3194.02	-0.111895	0.0865646	-1.29261	0.196145	0.378798
BCL3	260.27	-0.111905	0.235254	-0.475678	0.634304	0.786071
WARS2	404.259	-0.112038	0.0835111	-1.3416	0.179726	0.357173
CKMT2-AS1	137.508	-0.112062	0.119944	-0.934284	0.350157	0.552092
C1QBP	3152.36	-0.11215	0.0922133	-1.2162	0.223909	0.413793
MAP2K7	957.539	-0.112167	0.0636853	-1.76127	0.0781924	0.199566
LINC00339	381.541	-0.112232	0.0847508	-1.32426	0.185418	0.36495
CTHRC1	3641.63	-0.112271	0.188187	-0.596594	0.550779	0.723895
MSX1	2527.11	-0.112272	0.289368	-0.387991	0.698023	0.826121
DEGS1	2207.87	-0.112355	0.0903617	-1.24339	0.213724	0.401738
TNK2	524.064	-0.112367	0.0935012	-1.20177	0.229452	0.420116
ZBED5	1267.5	-0.112573	0.0708707	-1.58843	0.112188	0.260152
ALG9	655.424	-0.112594	0.069752	-1.6142	0.106483	0.250382
SPEG	1095.33	-0.112595	0.193544	-0.581752	0.560734	0.730683
MRPL51	1174.95	-0.112789	0.0664927	-1.69627	0.0898351	0.220889
NDUFS1	3697.69	-0.112949	0.0853504	-1.32336	0.185717	0.365205
SIX4	961.116	-0.112981	0.141898	-0.796211	0.425909	0.626131
MGAT5	2292.77	-0.113037	0.139968	-0.807591	0.419326	0.619122
TACC2	659.55	-0.113041	0.0881154	-1.28288	0.199535	0.382789
NCKAP1	10262.3	-0.113086	0.0423764	-2.66862	0.00761639	0.0348293
SNX29	1439.76	-0.113106	0.101318	-1.11635	0.264274	0.461123
ADGRB1	419.97	-0.113141	0.146557	-0.771993	0.440119	0.638701
GATD3	75.7567	-0.113147	0.185504	-0.609943	0.541899	0.718332
NOL7	1276.4	-0.113185	0.0746526	-1.51616	0.12948	0.286027
POLR2B	4931.49	-0.113211	0.0639842	-1.76936	0.0768332	0.196809
CFAP20	617.065	-0.113257	0.0898197	-1.26093	0.207333	0.393667
TUBE1	370.424	-0.11334	0.161532	-0.701657	0.482893	0.672611
NHSL2	405.014	-0.113376	0.157896	-0.718045	0.472729	0.66466
BMAL1	249.234	-0.113389	0.109224	-1.03813	0.299208	0.500395
INTS6L	412.437	-0.113403	0.102663	-1.10461	0.269331	0.467138
DEPDC5	291.508	-0.113423	0.0919616	-1.23338	0.217435	0.40508
ECPAS	2207.71	-0.113445	0.0756821	-1.49897	0.133882	0.291642
RRAS	1032.94	-0.11355	0.107124	-1.05999	0.289149	0.488377
MRPL15	2808.2	-0.113601	0.11623	-0.977381	0.328381	0.530505
OPHN1	211.368	-0.113732	0.167659	-0.678354	0.497547	0.684724
C8orf82	199.138	-0.11374	0.144104	-0.789292	0.429941	0.629903
PAXBP1	1397.51	-0.113758	0.12821	-0.887279	0.374929	0.57783
ZNF184	342.065	-0.113772	0.108206	-1.05143	0.29306	0.493137
MRPL13	983.335	-0.113814	0.0600563	-1.89512	0.0580764	0.159866
TRIM44	4928.67	-0.113831	0.0832869	-1.36673	0.17171	0.346056
PIAS1	558.518	-0.113897	0.0964931	-1.18037	0.237854	0.42985
IFT88	703.762	-0.113981	0.102471	-1.11232	0.266001	0.463143
ANAPC4	886.149	-0.114055	0.112222	-1.01634	0.309469	0.510708
METTL2B	589.492	-0.114058	0.098433	-1.15873	0.246565	0.440421
LINC00630	126.581	-0.114206	0.152699	-0.747918	0.454509	0.650723
GMEB1	345.087	-0.114287	0.133732	-0.854595	0.392776	0.596296
ZNF382	218.45	-0.114531	0.136038	-0.841902	0.399843	0.602407
LOC100288069	50.4568	-0.114687	0.210189	-0.545638	0.585315	0.749716
MTAP	89.4328	-0.11469	0.164231	-0.698345	0.484961	0.674381
LRRIQ3	69.7825	-0.114695	0.202006	-0.567778	0.570186	0.737972
RNF220	1441.52	-0.114789	0.0773111	-1.48477	0.137606	0.297172
SEC23IP	2510.47	-0.114911	0.0573236	-2.00461	0.045005	0.13307
SREBF1	1129.64	-0.115035	0.116349	-0.988702	0.322809	0.525111
PECR	307.577	-0.115055	0.111733	-1.02974	0.303134	0.504003
MRPS26	453.082	-0.115073	0.112268	-1.02498	0.305372	0.506678
POLR2I	307.766	-0.115074	0.105865	-1.08698	0.277045	0.475838
CDK2AP2	399.056	-0.115086	0.108854	-1.05725	0.290398	0.489973
TOMM20	6675.71	-0.115182	0.0476673	-2.41637	0.0156759	0.0604849
ZFC3H1	2170.63	-0.115221	0.0665865	-1.7304	0.0835596	0.209056
ARMT1	873.592	-0.115295	0.0978143	-1.17871	0.238514	0.430423
CLOCK	2310.06	-0.115309	0.146612	-0.78649	0.431581	0.631442
BTN2A2	159.033	-0.115412	0.200073	-0.576848	0.564042	0.733216
SLC9B2	714.266	-0.115513	0.141567	-0.815964	0.414521	0.615402
GIT2	1628.43	-0.115517	0.0592433	-1.94988	0.0511903	0.145562
SF3A3	3012.31	-0.115573	0.0596013	-1.93911	0.0524882	0.148022
ABHD10	757.849	-0.11566	0.0764339	-1.5132	0.130229	0.28712
RTF1	1977.1	-0.115734	0.0844198	-1.37093	0.170395	0.344268
SAMD1	639.114	-0.1158	0.204765	-0.565525	0.571716	0.73936
ZYG11B	2044.3	-0.115911	0.0679055	-1.70695	0.0878313	0.217002
PGAM5	973.798	-0.11596	0.130561	-0.888169	0.37445	0.577593
NTM	712.537	-0.116165	0.117296	-0.990353	0.322001	0.524219
PSMG1	928.922	-0.116195	0.0912819	-1.27293	0.203044	0.387808
CCDC69	52.3832	-0.116263	0.425613	-0.273165	0.784726	0.881806
CCNB1IP1	678.486	-0.116331	0.138566	-0.839532	0.401171	0.603521
ABRAXAS1	1167.98	-0.116372	0.073777	-1.57735	0.114714	0.264273
TMEM51	433.92	-0.116379	0.164507	-0.707442	0.479292	0.669549
CENPT	736.854	-0.116434	0.117641	-0.98974	0.322301	0.524512
MTERF2	183.68	-0.116481	0.141654	-0.822293	0.41091	0.612233
DDX55	625.478	-0.116526	0.0762406	-1.5284	0.126412	0.281732
ELAC2	1660.85	-0.116573	0.0657744	-1.77232	0.0763416	0.195994
UBE2L3	1844.68	-0.116603	0.0645117	-1.80747	0.0706888	0.18562
MTIF2	1284.99	-0.116604	0.0738894	-1.57809	0.114544	0.264041
PKP3	279.504	-0.11664	0.30934	-0.377061	0.706129	0.830488
RABGGTB	2023.85	-0.116689	0.0836204	-1.39547	0.162875	0.333917
CDV3	13040.2	-0.116703	0.154561	-0.755057	0.450215	0.647303
GCSHP3	147.082	-0.116778	0.120866	-0.966182	0.333953	0.536287
RPS6KA2	935.31	-0.116886	0.255427	-0.45761	0.647232	0.794849
NDUFA9	1030.7	-0.116967	0.107485	-1.08821	0.276503	0.475438
RAB7B	1106.33	-0.116981	0.206958	-0.565237	0.571912	0.739528
NDUFB8	1575.55	-0.117073	0.0946488	-1.23692	0.216117	0.403616
AARS2	590.224	-0.117115	0.0731019	-1.60208	0.109138	0.255229
ERO1A	4265.97	-0.117115	0.0780953	-1.49964	0.133706	0.291419
CDK16	1701.25	-0.117245	0.0570624	-2.05467	0.0399105	0.122101
ALG8	860.839	-0.117273	0.090224	-1.2998	0.193669	0.375881
LTBP4	2593.95	-0.117285	0.123781	-0.947526	0.343371	0.546122
DROSHA	2335.03	-0.117431	0.0791544	-1.48357	0.137924	0.297518
PTPMT1	538.981	-0.117494	0.0733039	-1.60283	0.108972	0.254892
SLC25A1	1189.92	-0.117572	0.136502	-0.861319	0.389062	0.592652
EIF3A	17654.6	-0.117576	0.0351726	-3.34281	0.000829335	0.00568644
SLC7A6	1251.62	-0.117656	0.153017	-0.768906	0.441949	0.640183
OXSR1	1186.18	-0.117695	0.0712644	-1.65153	0.0986314	0.237549
CTDSPL	466.628	-0.117715	0.0991679	-1.18702	0.235219	0.42734
MRPS5	1323.74	-0.117768	0.0775309	-1.51898	0.128768	0.284956
ELP5	721.722	-0.117887	0.0915485	-1.2877	0.197852	0.380596
GSTO1	2965.85	-0.117932	0.0943593	-1.24982	0.211366	0.398309
ABRACL	530.736	-0.117957	0.16812	-0.701624	0.482914	0.672611
PHB2	2943.43	-0.118052	0.063363	-1.8631	0.0624482	0.169096
CCDC102A	310.326	-0.118069	0.121835	-0.969085	0.332503	0.535019
ZNF266	750.52	-0.118073	0.0948975	-1.24421	0.213421	0.401378
NIFK-AS1	101.975	-0.11824	0.162491	-0.727673	0.466814	0.660622
SRP19	799.058	-0.118292	0.0750804	-1.57554	0.115131	0.265015
UBQLN1	4717.13	-0.118348	0.0527787	-2.24235	0.0249387	0.0864696
TIFA	457.683	-0.118376	0.138459	-0.854958	0.392575	0.596141
RPS6KA3	1621.99	-0.118393	0.13325	-0.888499	0.374272	0.577528
MEX3C	1670.25	-0.118472	0.0916175	-1.29311	0.195971	0.378592
PTGIR	61.1166	-0.118504	0.347982	-0.340546	0.733446	0.847918
NLRC5	699.078	-0.118528	0.338549	-0.350105	0.72626	0.843615
ANKRD50	2299.81	-0.118562	0.11949	-0.992233	0.321084	0.523204
ZNF586	121.504	-0.118593	0.140484	-0.844176	0.398571	0.601558
DYRK2	542.023	-0.118684	0.0981937	-1.20867	0.226788	0.417201
TALDO1	1741.29	-0.118702	0.0874103	-1.35799	0.174468	0.349929
ZNF883	269.941	-0.118719	0.128832	-0.921504	0.356787	0.557792
PPIA	7043.37	-0.118773	0.0808817	-1.46847	0.141976	0.303704
COG8	462.507	-0.118781	0.0802716	-1.47974	0.138942	0.29897
MLLT1	1508.74	-0.118785	0.0666542	-1.78211	0.0747316	0.193135
CCNY	3617.97	-0.118898	0.0831475	-1.42996	0.152728	0.320329
ATP5MG	1750.44	-0.118971	0.0959765	-1.23958	0.215129	0.402912
RBBP9	1095.49	-0.119018	0.100765	-1.18114	0.237547	0.429668
KLHL8	864.415	-0.119163	0.0767709	-1.55218	0.120618	0.272458
GTF2IRD1	702.175	-0.119341	0.104929	-1.13735	0.255391	0.451424
ZNF496	602.433	-0.119476	0.0942994	-1.26699	0.205159	0.390314
SART3	1481.46	-0.119527	0.0650201	-1.83831	0.0660174	0.176182
SNX14	2007.85	-0.119553	0.0537957	-2.22235	0.0262597	0.0897811
LTA4H	1153.56	-0.119614	0.0790084	-1.51394	0.13004	0.286871
PIGB	250.255	-0.119617	0.280381	-0.426621	0.669656	0.808573
CPSF7	2173.54	-0.119662	0.0464558	-2.57583	0.00999999	0.0431956
ZNG1F	44.4859	-0.119698	0.266507	-0.449136	0.653333	0.798605
BMS1	2099.93	-0.119753	0.0643382	-1.86131	0.0627007	0.169653
CNIH1	2036.77	-0.119828	0.0669754	-1.78914	0.0735923	0.191287
SRPK2	1975.79	-0.120011	0.0653551	-1.8363	0.066314	0.176556
COPG2	1345.4	-0.120071	0.0798977	-1.50281	0.132887	0.290591
AP3M1	2224.24	-0.120105	0.046134	-2.6034	0.00923042	0.0405033
CEP290	1543.96	-0.120136	0.0849423	-1.41432	0.157267	0.326091
DDX18	3267.35	-0.120137	0.0706674	-1.70004	0.089124	0.219619
OXA1L	2245.16	-0.120286	0.0610328	-1.97084	0.0487425	0.140777
TMEM62	866.26	-0.12037	0.205728	-0.585092	0.558486	0.729016
CTNNBIP1	564.53	-0.120436	0.127682	-0.943255	0.34555	0.547885
TMED10	11239.3	-0.120476	0.161547	-0.745768	0.455807	0.651564
EYA3	1273.29	-0.120482	0.0934408	-1.28939	0.197262	0.380045
ZDHHC13	353.442	-0.12051	0.108139	-1.11439	0.265111	0.462021
PSMB7	3336.73	-0.120517	0.0800275	-1.50595	0.13208	0.289673
ITGA10	8068.79	-0.120531	0.228025	-0.528587	0.597092	0.759146
XPNPEP1	1512.14	-0.120968	0.0772177	-1.56658	0.117213	0.26795
EDC4	1310.13	-0.121158	0.0806256	-1.50272	0.132911	0.290591
VPS36	958.027	-0.121194	0.0693513	-1.74753	0.0805452	0.204094
CPNE2	1536.8	-0.121242	0.13029	-0.930553	0.352085	0.553744
TANGO6	800.796	-0.121244	0.0855517	-1.4172	0.156425	0.324943
POLG	978.15	-0.121256	0.069716	-1.73929	0.0819838	0.206441
MARK3	3732.9	-0.121272	0.0907407	-1.33647	0.181396	0.359606
MLH1	1009.26	-0.121286	0.112389	-1.07917	0.280514	0.479678
UQCRC1	1158	-0.121331	0.0689223	-1.7604	0.0783392	0.19976
MRPS21	1789.18	-0.121415	0.0516832	-2.34921	0.0188131	0.0698666
DNAH6	155.176	-0.121441	0.239459	-0.507149	0.61205	0.769377
RNASEH1P1	1121.62	-0.121474	0.0952141	-1.2758	0.202028	0.386521
NCK1	672.526	-0.121522	0.0676185	-1.79717	0.072308	0.188599
PAQR5	468.709	-0.121543	0.179813	-0.675944	0.499076	0.686062
CLPX	952.566	-0.12161	0.0698286	-1.74155	0.081588	0.206042
RPL27A	13466.5	-0.121626	0.0896592	-1.35653	0.174929	0.350541
HINT3	691.867	-0.121637	0.138006	-0.881383	0.378111	0.581463
WSB2	1898.26	-0.121711	0.10184	-1.19513	0.232038	0.423245
NOL10	1601.32	-0.121727	0.0748203	-1.62692	0.103754	0.246052
NELFA	518.183	-0.121807	0.0933982	-1.30416	0.192177	0.373886
DNAJC15	381.466	-0.121826	0.103267	-1.17972	0.238112	0.43018
MRC2	3073.3	-0.121912	0.157547	-0.773814	0.439041	0.638451
MAPRE2	694.315	-0.121968	0.183856	-0.663389	0.507082	0.69171
KCTD6	231.413	-0.121986	0.144282	-0.845473	0.397847	0.600922
DHRS7B	128.55	-0.122025	0.195859	-0.623028	0.533266	0.711821
DDHD1	762.415	-0.12204	0.12756	-0.956724	0.338707	0.541451
ZNF619	148.624	-0.122178	0.150741	-0.810518	0.417643	0.618166
ESF1	1878.38	-0.12226	0.0758054	-1.61281	0.106785	0.250922
NEK9	4102.48	-0.122265	0.065158	-1.87643	0.0605959	0.165349
GTF2E1	615.111	-0.122274	0.132225	-0.924741	0.355101	0.556466
EXOG	286.698	-0.122346	0.0894791	-1.36732	0.171526	0.345872
NKRF	542.862	-0.12238	0.0942934	-1.29786	0.194335	0.37672
DARS1	3603.85	-0.122459	0.0673604	-1.81796	0.0690695	0.182149
MYL6B	866.745	-0.122553	0.101969	-1.20186	0.229417	0.420116
ZNF595	282.442	-0.122713	0.119342	-1.02824	0.303836	0.504872
MRPS7	907.529	-0.122747	0.0962729	-1.27499	0.202313	0.386869
BIRC2	4993.15	-0.122764	0.240938	-0.509526	0.610384	0.767726
CNPY3	943.992	-0.12277	0.111186	-1.10418	0.269513	0.467311
TRIM6	67.7913	-0.122794	0.205327	-0.59804	0.549813	0.723835
ZNF770	2407.75	-0.122873	0.0527548	-2.32913	0.0198524	0.0729106
ZNF507	1305.9	-0.122877	0.0697353	-1.76205	0.0780617	0.199367
ENY2	1303.49	-0.122882	0.055102	-2.23007	0.0257425	0.0883877
NPHP4	347.875	-0.123033	0.101681	-1.21	0.22628	0.416674
DOLPP1	311.376	-0.123083	0.181033	-0.679891	0.496573	0.684038
HDHD5	489.125	-0.12311	0.146818	-0.838523	0.401737	0.60397
WASF2	3962.56	-0.123145	0.0668812	-1.84125	0.065585	0.175204
WDCP	639.342	-0.123251	0.0751142	-1.64085	0.100828	0.241396
BTN3A3	864.605	-0.123378	0.320217	-0.385295	0.700019	0.827529
ANKS6	940.447	-0.123446	0.0755322	-1.63435	0.102186	0.243254
HEATR6	1295.97	-0.1235	0.0761548	-1.62169	0.104869	0.247813
LINC00938	138.728	-0.123556	0.131141	-0.942161	0.34611	0.548393
KLHL36	1444.86	-0.123588	0.0865285	-1.42829	0.153208	0.320917
SETMAR	239.451	-0.123595	0.13026	-0.948831	0.342706	0.545219
MDN1	2165.26	-0.12365	0.220909	-0.559731	0.575663	0.742252
PPOX	165.7	-0.12367	0.179647	-0.688401	0.4912	0.679437
CALD1	26075.3	-0.123689	0.159765	-0.774191	0.438818	0.638208
APEX2	570.67	-0.123698	0.110223	-1.12225	0.261756	0.458509
ST7L	503.584	-0.123977	0.103064	-1.20291	0.229011	0.419983
MLH3	1228.85	-0.123988	0.106037	-1.16929	0.242287	0.435492
RANBP9	1928.68	-0.124038	0.113163	-1.0961	0.273035	0.471413
SEC11A	2015.1	-0.124136	0.056981	-2.17855	0.0293653	0.0974468
PTMS	3598.56	-0.12416	0.136717	-0.908154	0.363797	0.566031
NDUFB11	760.292	-0.12434	0.0811746	-1.53175	0.125583	0.280516
HLA-F	52.8128	-0.124343	0.373401	-0.333001	0.739133	0.851384
PDCD4	5837.29	-0.124396	0.109977	-1.13111	0.258007	0.454578
KANSL3	1922.47	-0.124412	0.102214	-1.21718	0.223537	0.413294
ILK	3175.14	-0.124422	0.0845153	-1.47218	0.140973	0.302074
ABHD8	158.395	-0.124521	0.160023	-0.778141	0.436486	0.636293
RPL37A	21029.1	-0.124675	0.0702876	-1.77378	0.0760997	0.195551
BPNT2	6936.3	-0.124677	0.053169	-2.34492	0.019031	0.0704673
BLTP2	7143.56	-0.124726	0.0574517	-2.17098	0.0299328	0.0988361
GPR180	811.554	-0.124727	0.200502	-0.622072	0.533894	0.712322
NARS2	428.943	-0.124748	0.109397	-1.14032	0.254151	0.449809
TESK2	76.4178	-0.124802	0.168179	-0.742081	0.458038	0.653324
LSM14B	1069.69	-0.124878	0.0939894	-1.32864	0.183965	0.363423
LOC388849	132.063	-0.124968	0.175173	-0.713395	0.475602	0.667119
PSMD1	5535.41	-0.125006	0.0635559	-1.96687	0.0491979	0.141788
FTO	1966.93	-0.125017	0.063395	-1.97204	0.0486053	0.14062
PPP4R1	2975.09	-0.125123	0.071094	-1.75996	0.0784138	0.199905
PBDC1	493.943	-0.125143	0.127647	-0.980389	0.326894	0.529234
NCOR1	8149.61	-0.125158	0.0873707	-1.43249	0.152003	0.319147
DHX29	1381.64	-0.12534	0.0535641	-2.34001	0.0192833	0.0711436
FAT4	772.716	-0.125453	0.281885	-0.445049	0.656285	0.800053
AADAT	692.342	-0.125469	0.103413	-1.21328	0.225024	0.415175
GOLPH3L	634.122	-0.125494	0.145815	-0.860638	0.389437	0.593063
BMS1P4	75.1055	-0.125574	0.19836	-0.633062	0.526693	0.707482
EEF1AKMT1	110.956	-0.125601	0.143821	-0.87332	0.382489	0.58604
PITRM1	4041.06	-0.125676	0.196492	-0.639596	0.522435	0.704193
SIVA1	231.465	-0.125721	0.142516	-0.882154	0.377693	0.58098
UBE2J1	2160.75	-0.125788	0.0562754	-2.23523	0.0254025	0.0875397
STRADB	1426.11	-0.125821	0.072779	-1.72881	0.0838434	0.20972
PABPN1	303.812	-0.125877	0.112027	-1.12364	0.261168	0.458007
UBE2K	3914.21	-0.125905	0.102767	-1.22515	0.220519	0.409406
MESD	1723.35	-0.126049	0.0698709	-1.80403	0.0712274	0.186599
MAPK1IP1L	2937.28	-0.126065	0.100795	-1.25071	0.211042	0.397918
FBXL3	942.695	-0.126119	0.0908392	-1.38838	0.165022	0.336788
NSUN5P2	148.343	-0.126228	0.162689	-0.775886	0.437816	0.637162
CAMK2G	858.278	-0.126335	0.0699525	-1.80601	0.0709174	0.185864
YJU2	199.586	-0.126364	0.111227	-1.13609	0.255918	0.452143
CDK11B	716.398	-0.126469	0.0914564	-1.38284	0.166715	0.33914
TET3	391.062	-0.126506	0.0920692	-1.37403	0.169433	0.343123
LOC100288842	79.469	-0.126512	0.163828	-0.772222	0.439983	0.638701
EIF2B3	645.268	-0.126513	0.100864	-1.25429	0.209736	0.396429
LRFN5	4198.56	-0.126527	0.202006	-0.626353	0.531083	0.710251
PRKAR2A	799.546	-0.126553	0.085184	-1.48564	0.137375	0.296786
KRIT1	1635.4	-0.126569	0.111358	-1.1366	0.255706	0.451867
PKIB	95.4875	-0.126661	0.211083	-0.600054	0.54847	0.723084
NAA15	4079.21	-0.126691	0.0655215	-1.93359	0.0531642	0.149591
ZNF644	2805.72	-0.126707	0.0590982	-2.144	0.0320327	0.103865
PLEKHJ1	605.282	-0.126725	0.159285	-0.795587	0.426272	0.626584
UBE2E3	1201.95	-0.126781	0.0526958	-2.40591	0.0161322	0.0618647
ELF4	1064.18	-0.126797	0.0898951	-1.4105	0.158394	0.327883
STS	779.332	-0.126879	0.107406	-1.1813	0.237482	0.42966
WDR77	1584.74	-0.126907	0.109209	-1.16205	0.245213	0.439003
PRPF3	1194.37	-0.12691	0.0628978	-2.01772	0.0436209	0.12993
PPHLN1	947.261	-0.126955	0.0779923	-1.62778	0.103571	0.245774
WLS	3283.7	-0.126965	0.101326	-1.25304	0.21019	0.396956
CDC42SE2	1685.69	-0.127016	0.0877732	-1.44709	0.147872	0.313465
FAXC	317.103	-0.127125	0.179961	-0.706404	0.479937	0.670036
CDC73	2396.19	-0.127196	0.0697167	-1.82446	0.0680822	0.180349
PSTK	133.304	-0.12725	0.189049	-0.673107	0.500879	0.687306
USP14	3363.42	-0.127324	0.0657143	-1.93754	0.0526799	0.148451
OSCAR	115.338	-0.127324	0.265393	-0.479758	0.631399	0.783935
RPL35A	8617.9	-0.12736	0.0592247	-2.15046	0.0315192	0.102811
RPS27A	7073.97	-0.127393	0.0536069	-2.37642	0.0174814	0.0660015
ENTPD1-AS1	68.1281	-0.127397	0.205269	-0.620633	0.534841	0.712974
KDM4D	68.8125	-0.127446	0.182289	-0.699145	0.484461	0.674071
CLCN2	227.277	-0.127521	0.151941	-0.839279	0.401313	0.603573
ANXA2	14220.9	-0.127564	0.106243	-1.20068	0.229877	0.420621
MRPL58	386.718	-0.127576	0.101165	-1.26107	0.207285	0.393642
MAPRE1	5837.6	-0.127827	0.0877206	-1.45721	0.145059	0.308835
FBXO7	1418.81	-0.127897	0.0596577	-2.14385	0.0320448	0.103865
NDUFAB1	874.065	-0.127944	0.0654442	-1.955	0.0505825	0.144598
CBL	2963.11	-0.128152	0.158993	-0.806026	0.420228	0.619798
GNPDA2	739.218	-0.128292	0.0582395	-2.20283	0.0276069	0.0932569
CDK14	232.752	-0.128324	0.126861	-1.01154	0.311759	0.513427
EVC	2680.26	-0.12854	0.18471	-0.695905	0.486489	0.675479
PFKP	3909.88	-0.128603	0.166551	-0.772152	0.440024	0.638701
RCOR3	918.047	-0.12861	0.0689409	-1.86551	0.0621105	0.168383
MAP1S	822.925	-0.128629	0.163805	-0.785255	0.432304	0.631976
RPL14	7658.76	-0.128716	0.0509959	-2.52405	0.0116013	0.0482596
MRPL1	528.307	-0.128808	0.150765	-0.854361	0.392905	0.596332
G3BP2	5898.34	-0.128849	0.0608746	-2.11663	0.0342912	0.109294
PIGA	272.866	-0.129061	0.108602	-1.18839	0.234679	0.42671
NUBP1	329.374	-0.129082	0.0812602	-1.5885	0.112173	0.260152
PYM1	303.394	-0.12918	0.111786	-1.1556	0.247846	0.441825
CDK5RAP1	437.551	-0.129223	0.078473	-1.64672	0.0996165	0.239258
FZD5	467.542	-0.129351	0.176447	-0.733086	0.463506	0.657323
ESYT2	6646.11	-0.12937	0.228617	-0.565881	0.571475	0.739132
AIMP1	1975.19	-0.129719	0.0708142	-1.83182	0.0669783	0.17803
RANGRF	374.134	-0.129744	0.0945076	-1.37284	0.169803	0.343451
FOXQ1	539.539	-0.129804	0.235542	-0.551086	0.581575	0.746533
ZFP1	825.103	-0.129867	0.0839303	-1.54731	0.121787	0.274514
RPS14	10255	-0.129886	0.0521734	-2.48951	0.0127918	0.0520058
CAMK2N1	3095.39	-0.129966	0.1546	-0.840657	0.40054	0.603169
MED4	725.748	-0.129985	0.0905227	-1.43594	0.151018	0.318083
STOML2	1876.55	-0.129997	0.0712894	-1.82351	0.0682261	0.180666
LOC100506548	1439.93	-0.129999	0.16073	-0.808802	0.418629	0.618786
CWC15	959.089	-0.130027	0.0723867	-1.79628	0.0724497	0.188881
EXOSC6	648.573	-0.130077	0.108426	-1.19968	0.230262	0.421053
SNW1	2294.75	-0.130089	0.0528243	-2.46267	0.0137908	0.0549394
CDKN2AIP	597.545	-0.130198	0.111033	-1.17261	0.240954	0.433855
TSR2	604.205	-0.130238	0.0917756	-1.4191	0.155871	0.324269
KIF3C	1870.29	-0.13024	0.154555	-0.842681	0.399407	0.601991
MED1	4133.78	-0.130419	0.0816367	-1.59755	0.110143	0.256591
TSR1	3370.72	-0.130427	0.0611464	-2.13303	0.0329222	0.105932
ABCA2	1884.18	-0.130453	0.168967	-0.772066	0.440075	0.638701
SLC30A6	1322.17	-0.130506	0.0636811	-2.04936	0.0404266	0.123112
MSMO1	1985.58	-0.130539	0.326742	-0.399518	0.689511	0.820608
ABI2	3751.67	-0.13058	0.0833208	-1.5672	0.117068	0.267677
XRRA1	482.873	-0.130829	0.112922	-1.15857	0.24663	0.440421
GPI	1422.26	-0.130834	0.155873	-0.83936	0.401267	0.603573
DPM1	1173.31	-0.130855	0.0601564	-2.17525	0.0296115	0.0980908
PRRC2B	6590.78	-0.130924	0.0804885	-1.62662	0.103819	0.246137
POGZ	1730.98	-0.130933	0.0930893	-1.40653	0.159566	0.329392
ANXA2P2	84.8182	-0.13128	0.170763	-0.768787	0.44202	0.640183
NDUFA7	329.511	-0.131333	0.100846	-1.30231	0.19281	0.374793
POGK	2988.67	-0.131349	0.0444198	-2.957	0.00310648	0.0171023
PGGT1B	565.947	-0.131454	0.0941013	-1.39694	0.162433	0.333344
DESI2	4139.03	-0.13146	0.12674	-1.03724	0.299624	0.500808
CCDC50	1877.84	-0.131543	0.101963	-1.2901	0.197016	0.37996
RABGEF1	1469.75	-0.131545	0.0859023	-1.53134	0.125686	0.280668
CCRL2	94.1502	-0.131554	0.320193	-0.41086	0.681175	0.814725
ATP6V1E2	113.079	-0.131898	0.182496	-0.722744	0.469837	0.66274
PPP1R7	1414.31	-0.131972	0.0802773	-1.64395	0.100186	0.240267
SLC27A4	975.503	-0.132067	0.171005	-0.772299	0.439937	0.638701
TBCA	1360.75	-0.132078	0.0739734	-1.78548	0.0741834	0.192158
DNAAF2	402.018	-0.132296	0.143603	-0.921265	0.356912	0.55791
DLX1	602.415	-0.13231	0.338333	-0.391063	0.69575	0.824902
FOXN2	1785.02	-0.132363	0.0919344	-1.43975	0.149938	0.316459
BHLHE41	3119.89	-0.132612	0.17275	-0.767653	0.442694	0.640544
CUL1	2679.45	-0.132723	0.0718805	-1.84643	0.0648295	0.174011
ADD3	8471.17	-0.132857	0.098658	-1.34664	0.178096	0.355123
SNHG29	12422.9	-0.133	0.0733535	-1.81314	0.0698101	0.183783
STYX	1635.97	-0.13319	0.0762876	-1.74589	0.0808299	0.204723
NES	8241.73	-0.133361	0.107239	-1.24359	0.213652	0.401678
MAGOH	676.082	-0.133403	0.0779996	-1.71031	0.0872085	0.215888
NRG2	122.036	-0.133441	0.1942	-0.687134	0.491998	0.68006
ZBTB24	610.626	-0.133493	0.0864568	-1.54404	0.122577	0.275854
IDH3G	956.175	-0.133615	0.0647662	-2.06303	0.0391095	0.120237
TLE1	343.493	-0.133617	0.131673	-1.01476	0.310218	0.51171
SIPA1L3	1589.52	-0.133736	0.140418	-0.952417	0.340886	0.543779
TMEM170B	127.775	-0.133837	0.29215	-0.458111	0.646872	0.79458
FBXL7	353.151	-0.133857	0.171636	-0.779889	0.435456	0.635448
NUDT2	518.173	-0.133866	0.0983165	-1.36159	0.173329	0.348412
GTF2I	2587.75	-0.133899	0.0874178	-1.53171	0.125593	0.280516
POP5	207.55	-0.134022	0.183518	-0.730291	0.465213	0.658927
SFRP2	63.6494	-0.134065	3.95401	-0.0339061	0.972952	0.986233
UNK	566.295	-0.134211	0.104087	-1.28942	0.197254	0.380045
ZNF254	458.825	-0.134217	0.110073	-1.21934	0.222716	0.412119
PRKAA1	3265.41	-0.134367	0.132532	-1.01385	0.310656	0.512212
NANP	458.716	-0.134552	0.0753131	-1.78657	0.0740078	0.191892
TBC1D5	3685.19	-0.134591	0.068191	-1.97373	0.0484121	0.140277
BRD1	693.875	-0.13464	0.0827813	-1.62645	0.103854	0.246137
SIKE1	1771.77	-0.134727	0.0637519	-2.11331	0.0345746	0.109918
LINC00460	83.8923	-0.134787	0.495223	-0.272175	0.785487	0.882091
TAF11	388.561	-0.134826	0.0883902	-1.52535	0.127172	0.282682
XPO7	2600.35	-0.134915	0.0511719	-2.63651	0.00837626	0.0374839
ZNF292	1278.45	-0.134998	0.136901	-0.9861	0.324084	0.526427
MUM1	1307.76	-0.135118	0.0712249	-1.89705	0.0578208	0.159357
LYSMD1	168.904	-0.135155	0.137986	-0.979488	0.327339	0.529503
TMEM131L	491.236	-0.135174	0.0763293	-1.77094	0.0765711	0.196389
NOP14	1951.29	-0.135177	0.0763504	-1.77048	0.0766472	0.196444
DVL2	1174.48	-0.135182	0.0857073	-1.57725	0.114737	0.264273
UBL7	519.633	-0.135225	0.0867098	-1.55952	0.118874	0.270204
IMMT	3008.72	-0.135315	0.0673878	-2.008	0.0446431	0.132243
TCAF1	1644.45	-0.135327	0.07026	-1.92609	0.0540926	0.151712
TRIB2	1145.58	-0.135446	0.347167	-0.390147	0.696428	0.825184
TTLL12	1249.23	-0.135509	0.077204	-1.75521	0.0792231	0.201449
MIB1	3133.77	-0.135547	0.1094	-1.23901	0.215344	0.402912
RPL34	5581.41	-0.135741	0.0635985	-2.13434	0.0328151	0.105694
TREX1	182.217	-0.135876	0.242657	-0.559951	0.575513	0.742144
DNAJC7	2302.69	-0.13591	0.0538486	-2.52393	0.0116052	0.0482596
UGGT1	3423.71	-0.135918	0.0913662	-1.48762	0.136851	0.296278
PROSER1	840.307	-0.135934	0.0828227	-1.64126	0.100743	0.241244
PAPSS1	1701.4	-0.135958	0.0793348	-1.71373	0.0865784	0.214847
AHSA1	2698.71	-0.136033	0.0731419	-1.85985	0.0629064	0.169969
MRS2	467.576	-0.136048	0.0868059	-1.56727	0.117051	0.267677
ZC3H4	1238.75	-0.136184	0.0776232	-1.75443	0.0793569	0.201671
MGME1	1000.37	-0.136488	0.157909	-0.86435	0.387395	0.590751
CD27-AS1	88.7925	-0.13655	0.209336	-0.652301	0.514207	0.697935
B9D1	236.567	-0.136569	0.133631	-1.02199	0.306787	0.508055
PARP4	4970.59	-0.136571	0.0776537	-1.75872	0.0786252	0.200186
EIF4G1	15383.9	-0.136652	0.0592814	-2.30515	0.0211582	0.0766339
BCAM	138.139	-0.136659	0.295561	-0.462373	0.643814	0.792895
NUFIP1	409.535	-0.136693	0.126644	-1.07934	0.280434	0.479615
UPF1	2876.9	-0.136752	0.0653399	-2.09293	0.0363558	0.114125
UBE2E2	803.362	-0.136877	0.0905425	-1.51175	0.130598	0.28754
PBRM1	3117.51	-0.136885	0.0860025	-1.59164	0.111466	0.258956
METTL15	649.824	-0.136954	0.104053	-1.31619	0.188109	0.36832
DDX51	309.702	-0.136955	0.12418	-1.10287	0.270082	0.467938
AUH	171.986	-0.136959	0.203959	-0.671503	0.5019	0.687619
MNAT1	840.368	-0.137297	0.0889966	-1.54272	0.122898	0.276519
CLIC4	16545.3	-0.137299	0.127379	-1.07788	0.281088	0.480005
MIOS	1169.98	-0.137342	0.069091	-1.98784	0.0468293	0.137009
EEF1B2	7179.98	-0.137353	0.112989	-1.21563	0.224126	0.414128
THAP7	121.646	-0.13748	0.14726	-0.933584	0.350518	0.552376
XPO4	1729.62	-0.13748	0.0875637	-1.57006	0.116401	0.266954
CCDC80	2320.61	-0.137548	0.260415	-0.528188	0.597369	0.759146
AKT1	4116.41	-0.137557	0.11302	-1.2171	0.223566	0.413294
IL13RA2	2317.97	-0.137881	0.110134	-1.25195	0.210589	0.397509
FPGT	870.149	-0.13791	0.12793	-1.07801	0.28103	0.479998
CUL3	3623.99	-0.138087	0.0520095	-2.65503	0.0079301	0.0359578
THEM6	142.04	-0.138157	0.198396	-0.696371	0.486196	0.675266
RBM45	404.579	-0.138214	0.126214	-1.09507	0.273484	0.471877
GNPAT	1676.44	-0.138225	0.100246	-1.37885	0.167942	0.34053
ACOT9	1032.06	-0.138306	0.097405	-1.41991	0.155634	0.324014
WDR6	548.77	-0.138429	0.10932	-1.26627	0.205416	0.390619
AASDHPPT	2594.24	-0.138573	0.064988	-2.13228	0.032984	0.106034
MED14	1910.91	-0.138587	0.0905276	-1.53088	0.125798	0.280751
DDX54	1223.37	-0.138599	0.0676997	-2.04727	0.0406318	0.123338
HIBCH	816.879	-0.138686	0.16282	-0.851776	0.394338	0.597945
HSPE1	1465.79	-0.138785	0.128198	-1.08258	0.278996	0.477952
POT1	1096.98	-0.138787	0.0852286	-1.62841	0.103437	0.245561
DCUN1D5	1346.28	-0.138817	0.139239	-0.996974	0.318777	0.520729
ZHX3	2843.89	-0.139044	0.175099	-0.794089	0.427143	0.627537
BCOR	1084.03	-0.13906	0.206065	-0.674833	0.499782	0.686698
MSRB3	1378.76	-0.139124	0.15764	-0.882542	0.377484	0.580736
LRRC49	370.76	-0.139281	0.154345	-0.902401	0.366844	0.568787
ANKRD33B	320.574	-0.139301	0.243959	-0.571002	0.567998	0.735985
DIXDC1	543.831	-0.139305	0.142403	-0.978248	0.327952	0.530343
FBXL16	482.272	-0.139321	0.14211	-0.980377	0.3269	0.529234
FGD1	830.922	-0.139387	0.0856467	-1.62747	0.103637	0.24588
DHRS1	201.781	-0.139399	0.173705	-0.802501	0.422263	0.621987
PSMD5	1621.87	-0.139401	0.0888454	-1.56903	0.116642	0.26713
SAFB2	1083.39	-0.139428	0.0658355	-2.11782	0.03419	0.109033
MBD3	1126.86	-0.139488	0.0805614	-1.73145	0.0833715	0.208864
NBPF20	80.9703	-0.139514	0.192442	-0.724963	0.468475	0.661645
TMEM177	226.251	-0.139807	0.107607	-1.29924	0.193861	0.376188
RPL27	7888.79	-0.139878	0.0576566	-2.42605	0.0152643	0.0593024
HSPH1	6779.29	-0.139897	0.138881	-1.00732	0.31378	0.515627
BTF3	6356.87	-0.139913	0.0653204	-2.14194	0.0321983	0.104272
RPL36AL	1927.36	-0.139914	0.056082	-2.49481	0.0126024	0.0514693
PSMA3	2240.58	-0.140135	0.0592369	-2.36567	0.0179975	0.0674593
CNPY4	424.608	-0.140142	0.123371	-1.13594	0.25598	0.452183
CTDNEP1	2668.13	-0.140148	0.0554484	-2.52753	0.0114868	0.047997
PHF11	803.18	-0.140308	0.19385	-0.723799	0.469189	0.662167
PCCB	569.46	-0.1404	0.105912	-1.32563	0.184962	0.364702
ZBTB1	1820.76	-0.14044	0.0898616	-1.56285	0.118088	0.269082
RPL18	6081.22	-0.140467	0.0762789	-1.84149	0.0655502	0.175204
TMED1	401.46	-0.140472	0.0950378	-1.47806	0.13939	0.299593
TWF1	2171.6	-0.140535	0.0961552	-1.46154	0.143866	0.306875
BLMH	872.513	-0.140539	0.10954	-1.28299	0.199495	0.382789
CFDP1	1383.7	-0.140607	0.0738573	-1.90376	0.0569411	0.15778
MRPL38	507.551	-0.140627	0.0798757	-1.76058	0.07831	0.199742
SHANK1	1228.37	-0.140745	0.193663	-0.726752	0.467378	0.660941
TUFM	1995.71	-0.140765	0.105991	-1.32809	0.184148	0.363656
ZMYND19	385.579	-0.140917	0.0949699	-1.48381	0.13786	0.297494
CSDE1	16054.2	-0.140933	0.0658076	-2.14159	0.0322267	0.104302
PSPC1	1047.78	-0.140983	0.0862884	-1.63385	0.102289	0.24345
PREP	1552.6	-0.141131	0.0556624	-2.53548	0.0112292	0.0472178
CYCS	4484.29	-0.141285	0.122038	-1.15772	0.246979	0.440836
LAP3	5011.77	-0.141351	0.541999	-0.260796	0.79425	0.887427
PCBP1	5102.63	-0.141502	0.0615647	-2.29843	0.0215374	0.0776585
PRKCI	2048.75	-0.141505	0.165897	-0.852969	0.393677	0.597262
GNB3	47.0927	-0.141536	0.210451	-0.672538	0.501241	0.687306
SESN3	220.84	-0.141579	0.236859	-0.597733	0.550018	0.723862
CTSC	4054.19	-0.141595	0.14911	-0.949601	0.342315	0.545068
IL1R1	2788.57	-0.141709	0.173214	-0.818116	0.413291	0.614141
FEZ2	2770.03	-0.141786	0.115954	-1.22278	0.221414	0.410511
DLEU1	195.658	-0.141792	0.240723	-0.589026	0.555844	0.726669
DDX50	1958.29	-0.141833	0.0474929	-2.98641	0.00282272	0.0158046
R3HCC1	332.276	-0.141931	0.0992087	-1.43064	0.152535	0.320054
DHPS	863.843	-0.141937	0.0745097	-1.90495	0.0567868	0.157485
TBC1D4	1840.86	-0.141938	0.226335	-0.627113	0.530585	0.709936
RBM26	1663.5	-0.141955	0.0756094	-1.87748	0.060452	0.165037
BOLA1	80.0792	-0.14199	0.179265	-0.792066	0.428322	0.628614
UBAP2L	5501.96	-0.142083	0.0576594	-2.46418	0.0137327	0.0547853
SCAP	892.753	-0.142083	0.10157	-1.39887	0.161853	0.332435
RBM15	403.91	-0.142107	0.128695	-1.10421	0.269501	0.467311
PKN1	1920.9	-0.142114	0.106557	-1.33368	0.182307	0.361222
MTPAP	787.435	-0.142184	0.0659039	-2.15744	0.0309716	0.101469
ELK4	2340.73	-0.14223	0.118193	-1.20337	0.228833	0.419799
ZSCAN23	98.0766	-0.142363	0.200114	-0.71141	0.47683	0.667904
GALNT1	2179.88	-0.142376	0.0870688	-1.63521	0.102004	0.24299
SCRN3	669.074	-0.142395	0.0821274	-1.73383	0.0829483	0.208332
FDXACB1	200.955	-0.142427	0.125535	-1.13456	0.256559	0.452837
GJB2	2218.78	-0.142594	0.2086	-0.683577	0.494242	0.681778
RWDD2B	983.953	-0.142601	0.0791663	-1.80129	0.0716575	0.187422
RPL38	7048.85	-0.14262	0.0426862	-3.34113	0.000834379	0.00571408
KTN1	7381.27	-0.142635	0.0599268	-2.38016	0.0173052	0.0654293
NADK2	932.504	-0.142685	0.0731293	-1.95114	0.0510408	0.145344
DIP2C	1262.27	-0.142727	0.0802619	-1.77826	0.0753609	0.194228
PAK2	5696.54	-0.142787	0.0478737	-2.98257	0.00285837	0.0159701
GTF3C5	808.297	-0.143099	0.071477	-2.00203	0.0452814	0.133647
GGCT	668.259	-0.143102	0.0876338	-1.63295	0.10248	0.243748
UQCRC2	2401.92	-0.143168	0.0886311	-1.61532	0.106241	0.250094
HERC4	2195.08	-0.143205	0.141491	-1.01211	0.311486	0.513233
AFF3	1628.68	-0.143233	0.18665	-0.767388	0.442851	0.640671
LSM7	471.474	-0.143297	0.109647	-1.3069	0.191248	0.372527
PYGO1	1314	-0.14332	0.120496	-1.18942	0.234274	0.426179
CFAP20DC	561.717	-0.143382	0.186266	-0.769766	0.441439	0.639846
MAP1B	6479.54	-0.143414	0.139974	-1.02457	0.305564	0.506774
CREB3L4	143.828	-0.143422	0.158511	-0.90481	0.365566	0.567586
LOC101927027	916.387	-0.143567	0.177603	-0.808358	0.418884	0.618786
TRIM47	403.389	-0.143685	0.159334	-0.901784	0.367172	0.56906
NADK	1491.28	-0.143729	0.0705326	-2.03776	0.0415736	0.125354
CDK2AP1	1667.03	-0.143939	0.0916584	-1.57038	0.116326	0.266894
2003-09-01	869.329	-0.143994	0.185187	-0.777557	0.43683	0.636488
RAB31	3927.54	-0.144047	0.13962	-1.03171	0.302208	0.502981
EIF4A3	1785.02	-0.144063	0.0615099	-2.34211	0.019175	0.0708304
ACAD8	348.845	-0.144379	0.117959	-1.22398	0.22096	0.409888
MACROH2A1	1979.87	-0.144588	0.0650454	-2.22287	0.0262244	0.0896873
AK2	2991.44	-0.144632	0.0534654	-2.70515	0.00682729	0.0319191
IFT25	462.255	-0.144751	0.155591	-0.930328	0.352201	0.553744
METAP2	3048.86	-0.144822	0.0449749	-3.22007	0.00128158	0.00814523
CTCF	2358.59	-0.144887	0.057387	-2.52474	0.0115785	0.0482017
UBE2G1	1059.42	-0.145036	0.0623238	-2.32714	0.0199578	0.0732263
RAC1	8275.63	-0.145051	0.0645052	-2.24866	0.0245339	0.085367
CRLF3	541.702	-0.145091	0.093487	-1.55199	0.120666	0.272476
HINT2	215.438	-0.145256	0.17364	-0.836537	0.402853	0.604761
DUS3L	273.799	-0.145407	0.113666	-1.27924	0.200812	0.384782
SREK1IP1	1105.05	-0.145431	0.088057	-1.65155	0.0986257	0.237549
PLIN3	2914.3	-0.145446	0.0894902	-1.62527	0.104105	0.246472
RAD23A	2434.89	-0.145534	0.11298	-1.28814	0.197696	0.380426
TAF8	491.163	-0.145622	0.10889	-1.33734	0.181111	0.359231
TSN	2399.87	-0.145658	0.0817175	-1.78246	0.0746743	0.193031
CYB5R2	7237.17	-0.145708	0.146117	-0.997204	0.318665	0.520622
PRDM16	664.757	-0.145902	0.194761	-0.749136	0.453775	0.650242
BABAM1	970.152	-0.145918	0.069937	-2.08643	0.03694	0.115594
CDK12	3444.85	-0.146157	0.0727741	-2.00837	0.044604	0.13223
MTERF3	691.878	-0.14636	0.0758078	-1.93067	0.0535234	0.15034
SOX12	1710.81	-0.146371	0.110571	-1.32377	0.185578	0.365012
GRAMD1C	315.752	-0.146579	0.205683	-0.712645	0.476066	0.667486
GPR39	860.339	-0.146692	0.166543	-0.880803	0.378424	0.581546
ZNF532	1405.78	-0.146977	0.0919471	-1.59849	0.109933	0.256398
ING4	218.615	-0.14712	0.178626	-0.823617	0.410157	0.611658
ANKRD52	2025.88	-0.147129	0.181764	-0.809453	0.418255	0.618585
ZBTB44	1485.13	-0.147265	0.147349	-0.999431	0.317586	0.519385
NT5C3A	633.403	-0.147284	0.0664402	-2.21679	0.0266372	0.0908239
FXR1	5316.47	-0.147623	0.0471496	-3.13096	0.00174237	0.0105609
MRPS31P5	88.1785	-0.147658	0.193226	-0.764174	0.444763	0.642303
DAPK2	56.8037	-0.147677	0.227504	-0.649121	0.51626	0.699461
OIP5-AS1	678.434	-0.147854	0.110739	-1.33516	0.181824	0.360327
ERCC1	1350.51	-0.14789	0.194064	-0.762066	0.446021	0.643707
NAA25	1868.51	-0.148082	0.0663049	-2.23335	0.025526	0.0877775
FAM86C2P	109.419	-0.148232	0.18925	-0.783261	0.433474	0.633211
HDX	264.545	-0.148242	0.111942	-1.32427	0.185412	0.36495
COP1	1056.42	-0.148331	0.069479	-2.13491	0.0327685	0.105603
FRYL	3766.78	-0.148332	0.182281	-0.813754	0.415786	0.616711
DLG4	1439.53	-0.148352	0.0893859	-1.65968	0.0969788	0.234721
CAPS2	153.791	-0.148817	0.188465	-0.789627	0.429746	0.629872
NDUFA10	1971.01	-0.148855	0.0565714	-2.63127	0.00850652	0.0379165
PCMTD2	521.572	-0.148878	0.140386	-1.06049	0.288922	0.48814
FOCAD	1127.86	-0.148923	0.0658583	-2.26127	0.0237426	0.083285
TNPO3	3448.43	-0.148944	0.0405538	-3.67276	0.000239942	0.00208146
STAC3	56.2222	-0.149038	0.308003	-0.483884	0.628468	0.781672
IGF2BP2	7472.58	-0.149086	0.127177	-1.17227	0.241089	0.43403
FBXW8	843.093	-0.149092	0.0819377	-1.81958	0.0688235	0.181696
TET2	804.488	-0.14923	0.103293	-1.44473	0.148535	0.314574
PPP2R1B	1111.6	-0.149285	0.129953	-1.14876	0.250657	0.445779
LOC389641	237.893	-0.149286	0.126037	-1.18447	0.236229	0.428217
GPATCH11	521.134	-0.149293	0.18024	-0.828303	0.407499	0.609063
REPS1	1450.47	-0.149392	0.0809668	-1.84511	0.065022	0.174267
GALT	187.316	-0.149405	0.158191	-0.944461	0.344934	0.547606
ME2	1622.72	-0.149457	0.0996397	-1.49997	0.133621	0.291411
RNASEH2C	345.416	-0.14948	0.135876	-1.10012	0.27128	0.469365
KLHL11	625.763	-0.149548	0.10823	-1.38176	0.167044	0.339503
IGF2BP1	2323.69	-0.149631	0.0761233	-1.96564	0.0493398	0.141981
MRPL50	487.385	-0.149717	0.0957424	-1.56374	0.117878	0.26887
RPL29	7562.88	-0.149878	0.0395575	-3.78887	0.000151334	0.00143405
TIMM21	523.775	-0.149926	0.0875895	-1.71169	0.0869545	0.215543
TMEM14A	385.366	-0.15011	0.147365	-1.01863	0.308379	0.509634
ELMOD2	1402.92	-0.15014	0.0512391	-2.93017	0.00338773	0.0183552
RPL23A	8589.14	-0.150173	0.08315	-1.80604	0.0709117	0.185864
BORCS8	92.4275	-0.15023	0.148361	-1.0126	0.311253	0.512968
SORBS2	5290.61	-0.150284	0.159632	-0.941438	0.34648	0.548902
RPRD1B	1158.38	-0.150323	0.0535421	-2.80757	0.00499164	0.0249936
PPM1F	1717.17	-0.150474	0.165136	-0.911216	0.362182	0.564116
MDM1	401.554	-0.150511	0.109689	-1.37217	0.170011	0.343676
YY1	2565.44	-0.15059	0.0549315	-2.74142	0.00611743	0.0294043
RPLP1	8312.58	-0.150639	0.0865697	-1.74009	0.0818428	0.206362
MSANTD3	896.732	-0.150646	0.0677053	-2.22503	0.0260791	0.0893528
KCTD9	671.657	-0.150649	0.111198	-1.35477	0.17549	0.351228
FAAP24	105.844	-0.150734	0.223824	-0.673449	0.500662	0.687238
CALHM5	650.168	-0.150781	0.284234	-0.53048	0.595779	0.758954
PET117	60.3604	-0.150914	0.191836	-0.786682	0.431468	0.631442
COPS3	1332.43	-0.150951	0.0787523	-1.91679	0.0552651	0.15431
SIRT5	606.094	-0.151061	0.0820659	-1.84073	0.0656608	0.175271
CTSL	24469.4	-0.151168	0.154559	-0.978059	0.328045	0.530377
GAPDH	31120.9	-0.151178	0.170068	-0.888925	0.374043	0.57733
RLIG1	587.625	-0.151221	0.06836	-2.21212	0.0269581	0.0917054
RHOT1	1242.7	-0.151236	0.0850792	-1.7776	0.0754702	0.194333
BRCC3	802.402	-0.151288	0.0874274	-1.73044	0.0835519	0.209056
CABP1	75.7096	-0.151304	0.214486	-0.705427	0.480545	0.670718
ARHGEF9	1461.73	-0.151442	0.112598	-1.34498	0.178633	0.355766
SSX2IP	1221.59	-0.151517	0.167497	-0.904595	0.36568	0.56767
RPL30	12837.9	-0.151567	0.0468774	-3.23326	0.00122388	0.00785698
MRPS16	2186.47	-0.151632	0.0557527	-2.71972	0.00653373	0.0309441
CMPK1	4140.06	-0.151645	0.0646853	-2.34435	0.0190604	0.0705131
TIPIN	503.361	-0.151654	0.233188	-0.65035	0.515466	0.698805
BRSK2	187.309	-0.151659	0.122039	-1.24271	0.213976	0.401886
KCTD10	4914.99	-0.15178	0.087435	-1.73592	0.0825783	0.207614
TGFB1I1	1040.97	-0.15178	0.100875	-1.50464	0.132418	0.290122
ZNF418	183.009	-0.152066	0.102308	-1.48635	0.137187	0.296721
AQR	1397.31	-0.152104	0.0740673	-2.05359	0.0400155	0.12231
SNRNP200	5234.8	-0.152164	0.0620702	-2.45149	0.0142267	0.0561999
RAD9A	126.997	-0.15218	0.142172	-1.07039	0.284442	0.48303
H6PD	3019.93	-0.152181	0.0918772	-1.65636	0.0976498	0.23594
ECSIT	443.874	-0.152292	0.0877042	-1.73643	0.0824883	0.207434
GMDS	357.759	-0.152363	0.185548	-0.821153	0.411559	0.612859
PUDP	640.919	-0.152447	0.13748	-1.10887	0.267487	0.465061
MRPL9	1006.42	-0.152634	0.0682964	-2.23487	0.0254259	0.0875668
BAG4	860.13	-0.152741	0.0702769	-2.17342	0.029749	0.098402
SPIDR	1471.58	-0.152775	0.239799	-0.637097	0.524062	0.705274
SUCLA2	764.332	-0.152816	0.0679315	-2.24956	0.0244771	0.0852092
NFRKB	870.653	-0.152822	0.060872	-2.51055	0.0120544	0.0497592
ALMS1	1165.52	-0.152937	0.132096	-1.15777	0.246956	0.440836
PXN	6594.05	-0.153159	0.159711	-0.958976	0.337571	0.540247
RAB23	1163.61	-0.153256	0.204298	-0.750161	0.453158	0.649964
HDHD2	609.428	-0.153367	0.0802737	-1.91055	0.0560627	0.155843
HILPDA	258.774	-0.153458	0.24993	-0.614002	0.539214	0.716287
IKZF5	680.911	-0.153544	0.135807	-1.13061	0.258219	0.454714
FILIP1L	1866.79	-0.153547	0.24227	-0.633785	0.526221	0.7071
NDUFB1	535.667	-0.153579	0.0704093	-2.18123	0.0291666	0.0970863
ZNF354C	523.661	-0.153581	0.0906394	-1.69441	0.0901867	0.221415
APEX1	3506.79	-0.153787	0.0745022	-2.0642	0.038999	0.119963
LANCL1	3604.44	-0.153807	0.056191	-2.73722	0.00619606	0.0296937
BAX	1300.24	-0.153847	0.121141	-1.26998	0.20409	0.389109
TMED5	6006.12	-0.153884	0.126846	-1.21316	0.225069	0.415189
ADAMTS14	484.846	-0.153971	0.433597	-0.355101	0.722514	0.841052
SLC4A7	4960.98	-0.154054	0.267173	-0.576608	0.564204	0.733238
SIGIRR	1018.51	-0.154152	0.103171	-1.49415	0.135137	0.293639
ATRX	3678.72	-0.15422	0.0775812	-1.98785	0.0468279	0.137009
GLIPR1	2237.2	-0.154259	0.142842	-1.07993	0.280174	0.479346
IFT74	1264.78	-0.154328	0.104234	-1.48059	0.138717	0.298713
ZNF823	107.954	-0.154349	0.203047	-0.760165	0.447156	0.644275
CNPY2	934.541	-0.154477	0.0934961	-1.65223	0.0984877	0.237354
PAX1	632.02	-0.154515	0.195899	-0.788749	0.430259	0.630145
ATP5F1C	2222.09	-0.154834	0.0474925	-3.26018	0.00111342	0.00724685
PSMA4	2844.08	-0.154854	0.117406	-1.31896	0.187183	0.367152
CHN2	30.3583	-0.154916	0.427114	-0.362704	0.716826	0.837195
PABIR3	95.6808	-0.155048	0.219462	-0.706492	0.479882	0.670036
SRP72	4528.51	-0.155101	0.0577219	-2.68703	0.00720904	0.0333175
ZNF799	75.5075	-0.155109	0.182851	-0.848278	0.396283	0.599524
PHIP	2399.19	-0.155149	0.108853	-1.42531	0.154067	0.321822
B3GALNT2	1074.53	-0.155182	0.13896	-1.11674	0.264107	0.46102
ZNF543	112.931	-0.155287	0.128944	-1.20429	0.228476	0.419432
SOX11	99.2864	-0.155318	0.281313	-0.55212	0.580866	0.745893
BLTP3B	1282.35	-0.155331	0.125107	-1.24158	0.214391	0.402197
HOPX	83.8027	-0.155426	0.423831	-0.366716	0.713831	0.835369
FAAP100	375.48	-0.155439	0.0863017	-1.80112	0.0716844	0.187449
UBR1	2848.54	-0.15556	0.0873496	-1.78089	0.074931	0.193562
NUMBL	589.127	-0.155564	0.111162	-1.39944	0.161682	0.332375
THOC6	276.806	-0.155713	0.165596	-0.940317	0.347055	0.549196
DUSP7	897.506	-0.155743	0.157625	-0.988058	0.323124	0.525473
WDR13	594.718	-0.155809	0.115339	-1.35088	0.176735	0.353282
FAM120A	6605.31	-0.155816	0.0632889	-2.46198	0.0138174	0.0549869
METAP1	2594.8	-0.155849	0.0974318	-1.59957	0.109694	0.256077
ERGIC2	995.773	-0.155905	0.0621798	-2.50733	0.0121647	0.0501432
LYRM4	576.515	-0.156028	0.0988512	-1.57841	0.11447	0.263925
PCBD2	182.989	-0.156178	0.166558	-0.937679	0.348409	0.550546
HNRNPLL	1273.64	-0.156259	0.103867	-1.50441	0.132475	0.290145
PCYOX1L	205.735	-0.156311	0.203998	-0.766241	0.443533	0.641409
HEATR3	608.796	-0.15638	0.0954345	-1.63861	0.101294	0.242102
CMC1	297.908	-0.156402	0.104693	-1.49391	0.135199	0.293687
TMEM33	2271.19	-0.156455	0.0685257	-2.28316	0.0224209	0.0799755
EIF1AX	1979.55	-0.156478	0.0700549	-2.23365	0.025506	0.0877594
COQ5	480.764	-0.156549	0.0753826	-2.07673	0.0378269	0.117349
HEY2	46.6129	-0.156574	0.30158	-0.519178	0.603637	0.763899
CAPZA1	9334.86	-0.156622	0.0850434	-1.84167	0.0655234	0.175204
UBE2V1	62.4303	-0.156648	0.188334	-0.831759	0.405545	0.607348
EMD	933.406	-0.156653	0.0947879	-1.65266	0.0983991	0.237344
STK38L	807.732	-0.156853	0.0870356	-1.80218	0.0715179	0.187144
RBM5	1581.87	-0.156962	0.0950536	-1.6513	0.098677	0.237608
CHD1L	2030.51	-0.156997	0.0813651	-1.92954	0.0536642	0.15066
GALK1	327.648	-0.157365	0.100216	-1.57026	0.116355	0.266908
AAGAB	1874.84	-0.157664	0.10903	-1.44606	0.14816	0.313935
ACSL3	4588.85	-0.157719	0.143108	-1.10209	0.270421	0.468453
SLTM	2810.08	-0.157756	0.0558318	-2.82556	0.00471974	0.0238651
RACK1	19509.5	-0.157849	0.0515648	-3.06119	0.00220461	0.0128505
NAT10	2100.07	-0.157885	0.0775843	-2.03502	0.0418491	0.125983
PARP8	608.765	-0.157931	0.153916	-1.02609	0.304851	0.506112
TIMM9	751.869	-0.158088	0.0653082	-2.42064	0.0154932	0.0600446
DCAF15	448.666	-0.158283	0.113143	-1.39897	0.161821	0.332435
MYH10	373.753	-0.158344	0.186122	-0.850757	0.394904	0.598401
MATR3	11132.2	-0.158348	0.0715684	-2.21254	0.0269292	0.0916535
ATP2B1	579.547	-0.158368	0.144469	-1.09621	0.272989	0.471413
RBM4B	263.013	-0.158378	0.102176	-1.55005	0.121131	0.273197
REEP5	3994.62	-0.158538	0.248592	-0.637746	0.523639	0.705057
CARM1	2223.91	-0.158602	0.0503773	-3.14828	0.00164233	0.0100245
SPCS3	8735.64	-0.158874	0.16939	-0.937918	0.348287	0.550546
TSPAN3	2737.05	-0.158948	0.171837	-0.924993	0.35497	0.556346
VIM	214338	-0.158974	0.1182	-1.34496	0.17864	0.355766
PTPN14	3864.34	-0.159072	0.239611	-0.663876	0.50677	0.691585
TM4SF1	29097.6	-0.159126	0.169621	-0.938129	0.348178	0.550509
DIP2B	1628.88	-0.159209	0.227449	-0.699974	0.483943	0.673712
ACTR2	14352.6	-0.159249	0.0793072	-2.008	0.0446436	0.132243
URI1	2562.98	-0.159304	0.0612695	-2.60005	0.00932098	0.0407739
SPART	1969.26	-0.159572	0.0757205	-2.10738	0.0350847	0.111195
ATM	4069.35	-0.159627	0.0968249	-1.64861	0.0992269	0.238576
SLX4	381.28	-0.159675	0.0829892	-1.92405	0.0543484	0.152278
TOMM6	1127.05	-0.159736	0.111157	-1.43703	0.150709	0.317687
OAF	305.096	-0.159749	0.158883	-1.00545	0.314679	0.516803
KBTBD3	66.5784	-0.159799	0.257743	-0.619994	0.535261	0.713025
INO80C	116.715	-0.15986	0.142969	-1.11814	0.263506	0.460535
GART	3298.24	-0.159883	0.056699	-2.81985	0.0048046	0.0242152
CCDC134	74.4619	-0.159991	0.188494	-0.848785	0.396001	0.599466
ZC3H13	1998.05	-0.160055	0.0874582	-1.83007	0.0672393	0.178562
SLC25A37	451.618	-0.160082	0.150172	-1.06599	0.286428	0.485088
AASDH	540.316	-0.160242	0.125359	-1.27827	0.201155	0.385113
P3H4	682.671	-0.160324	0.107115	-1.49674	0.134461	0.292506
FAM168B	3551.17	-0.160382	0.119059	-1.34708	0.177956	0.354968
RPL28	8427.21	-0.160738	0.0639238	-2.51453	0.0119191	0.0492745
TRNT1	609.22	-0.160743	0.0807465	-1.99071	0.0465131	0.136421
LPP	4639.44	-0.161126	0.124516	-1.29402	0.195659	0.378377
CUTC	535.389	-0.161149	0.212838	-0.757144	0.448964	0.645874
NOD1	192.649	-0.161382	0.159965	-1.00886	0.313043	0.514789
PPIL3	1323.18	-0.161509	0.0819238	-1.97146	0.0486717	0.140736
SFMBT1	231.736	-0.161742	0.130529	-1.23913	0.215298	0.402912
UBN1	1451.75	-0.161747	0.0851413	-1.89975	0.0574665	0.158729
KIAA1586	455.842	-0.161777	0.113208	-1.42902	0.152998	0.320776
MGLL	1161.12	-0.161807	0.282784	-0.572194	0.56719	0.73536
PIGT	1989.06	-0.161906	0.174407	-0.928321	0.353241	0.554942
WDR35	1618.2	-0.161996	0.120775	-1.3413	0.179824	0.357306
MRPS25	957.246	-0.162027	0.0776591	-2.08639	0.0369437	0.115594
PFKM	1808.68	-0.162041	0.0731987	-2.21372	0.026848	0.0914057
NELFB	1189.14	-0.162054	0.0847255	-1.91269	0.0557877	0.155308
RPS26	1267.16	-0.162108	0.11728	-1.38223	0.166902	0.339437
PTBP2	381.935	-0.162146	0.0753003	-2.15333	0.031293	0.102251
PTPN2	1000.53	-0.16216	0.141861	-1.14309	0.253002	0.448465
NUP42	388.695	-0.162196	0.0776164	-2.08972	0.0366432	0.114876
DPH5	807.235	-0.162222	0.0655667	-2.47415	0.0133554	0.0536775
CAVIN1	17203.8	-0.162267	0.151304	-1.07246	0.283516	0.482103
GLRX3	1601.78	-0.162295	0.0767781	-2.11382	0.0345309	0.10981
AKAP1	938.478	-0.162617	0.103234	-1.57523	0.115204	0.265021
CCDC25	915.969	-0.162713	0.0577915	-2.81551	0.00486997	0.024504
UBAC2	748.655	-0.16272	0.0638973	-2.54659	0.0108782	0.0460509
HYI	334.262	-0.162937	0.139947	-1.16428	0.244312	0.437738
TTLL4	871.794	-0.162941	0.11807	-1.38003	0.167578	0.340281
PAQR4	433.868	-0.162993	0.147943	-1.10173	0.27058	0.468584
COPS2	2706.02	-0.163052	0.0583398	-2.79486	0.00519215	0.0257803
USP48	2168.34	-0.163053	0.0866914	-1.88085	0.0599929	0.163982
SAP130	1243.97	-0.163117	0.114517	-1.42439	0.154333	0.322257
FBXO4	374.331	-0.16315	0.100005	-1.63141	0.102803	0.244466
FSD1	395.859	-0.163178	0.0836358	-1.95106	0.0510504	0.145344
PSMD2	7195.08	-0.163228	0.174638	-0.934667	0.34996	0.552053
PAIP2	1494.35	-0.16336	0.0693569	-2.35535	0.0185054	0.0689148
PHACTR4	2106.99	-0.163504	0.104427	-1.56572	0.117414	0.268191
METTL2A	383.396	-0.163583	0.114681	-1.42642	0.153747	0.321581
PPP3CB	2782.64	-0.163635	0.0451257	-3.62621	0.000287609	0.0024093
CHMP7	1412.89	-0.163652	0.114223	-1.43273	0.151934	0.319147
TNPO2	3667.29	-0.163669	0.0635057	-2.57723	0.00995963	0.0430503
GSTM4	261.221	-0.163672	0.121599	-1.346	0.178303	0.355346
CAMK1D	2763.33	-0.163854	0.265343	-0.617517	0.536894	0.714297
RSRC1	1010.86	-0.16387	0.109006	-1.5033	0.132761	0.290432
TNC	2481.2	-0.163892	0.333338	-0.49167	0.622953	0.777813
ZBTB25	284.882	-0.163906	0.103002	-1.59129	0.111544	0.259083
TXNDC15	763.485	-0.164025	0.0862563	-1.9016	0.0572233	0.158406
SNHG19	61.7873	-0.164122	0.256395	-0.640114	0.522098	0.703921
ATL3	8827.94	-0.16415	0.132813	-1.23594	0.21648	0.403968
DELE1	996.13	-0.164255	0.0718267	-2.28683	0.0222058	0.0793588
HELB	159.903	-0.164309	0.220186	-0.746227	0.45553	0.651359
VBP1	1650.04	-0.164343	0.0865872	-1.89801	0.0576951	0.159088
NCALD	850.981	-0.164432	0.243815	-0.674412	0.500049	0.686815
PHTF1	936.538	-0.164438	0.105038	-1.5655	0.117465	0.2682
ZZZ3	2219.66	-0.164626	0.0733155	-2.24544	0.0247398	0.0858854
DCAF12	999.962	-0.164683	0.0771921	-2.13343	0.0328899	0.105874
SP4	409.395	-0.164817	0.107057	-1.53953	0.123675	0.277604
PSMC6	1785.06	-0.164873	0.0933228	-1.7667	0.0772784	0.197725
SGK494	97.9826	-0.164932	0.292252	-0.56435	0.572516	0.7398
ZNF511	274.426	-0.164937	0.0879536	-1.87527	0.060755	0.165503
TCP1	8068.07	-0.165046	0.0817071	-2.01997	0.0433862	0.129334
RBM41	820.308	-0.165093	0.0961354	-1.71729	0.0859256	0.213744
UBXN4	3757.68	-0.16519	0.0638116	-2.58872	0.00963342	0.0418487
AGK	498.76	-0.165243	0.111219	-1.48575	0.137345	0.296786
NBPF15	681.494	-0.165341	0.101818	-1.62388	0.104401	0.246969
PIBF1	695.322	-0.16542	0.0930584	-1.77759	0.0754707	0.194333
STRAP	3224.29	-0.165537	0.0986334	-1.6783	0.0932884	0.227202
CHCHD4	446.61	-0.165556	0.122181	-1.35501	0.175415	0.351203
POLR1G	522.809	-0.165608	0.177194	-0.934617	0.349986	0.552053
CCDC106	160.311	-0.16562	0.137682	-1.20292	0.229008	0.419983
ARRDC1-AS1	209.608	-0.165652	0.10681	-1.55091	0.120924	0.27284
LYRM7	1749.4	-0.165765	0.111846	-1.48208	0.138319	0.298045
LOC100506127	114.885	-0.165774	0.186676	-0.888032	0.374524	0.577593
REX1BD	155.233	-0.165811	0.117119	-1.41575	0.156848	0.325582
ZFAND4	313.739	-0.165831	0.259711	-0.63852	0.523135	0.704775
SZRD1	5076.69	-0.165839	0.0579966	-2.85947	0.00424351	0.0218986
NSMCE2	497.083	-0.165856	0.0664769	-2.49494	0.012598	0.0514693
USP3	904.317	-0.165866	0.0815559	-2.03377	0.0419751	0.12616
RRP7BP	94.4826	-0.165953	0.24626	-0.673895	0.500378	0.687031
MRPL35	1086.38	-0.165961	0.101808	-1.63013	0.103075	0.244957
PITPNB	3412.61	-0.166001	0.115618	-1.43577	0.151069	0.318083
SGSM2	809.825	-0.166067	0.125441	-1.32386	0.185549	0.365012
FBXO48	70.3128	-0.166079	0.176122	-0.942977	0.345693	0.547885
SPRY4	8245.51	-0.166244	0.483991	-0.343486	0.731233	0.846272
NSA2	1619.31	-0.166403	0.0727283	-2.28801	0.022137	0.0792131
LINC01089	68.6593	-0.166458	0.272603	-0.610625	0.541448	0.717986
MTMR2	1546.21	-0.166517	0.0888052	-1.87509	0.0607809	0.165534
CCAR2	2236.7	-0.166519	0.0940654	-1.77024	0.0766864	0.196477
ZNF358	705.414	-0.166583	0.101044	-1.64862	0.0992264	0.238576
NBPF9	550.076	-0.166665	0.11954	-1.39421	0.163253	0.334326
ALPL	966.569	-0.166754	0.198218	-0.841266	0.400199	0.602782
FBXO21	947.182	-0.166889	0.0745329	-2.23914	0.025147	0.0869247
MAN2C1	655.935	-0.16691	0.134202	-1.24372	0.213603	0.401653
BOP1	1277.34	-0.166941	0.123748	-1.34903	0.177326	0.354088
QARS	2178.96	-0.167028	0.0935001	-1.78639	0.0740364	0.19191
CASP3	1965.62	-0.16721	0.144632	-1.15611	0.247635	0.441728
ANAPC5	1976.9	-0.167315	0.0571775	-2.92624	0.00343083	0.0185531
TRAK2	3001.53	-0.167377	0.117399	-1.42571	0.153951	0.321699
ADIPOR2	1679.04	-0.167489	0.0796719	-2.10224	0.0355324	0.112142
ARAP3	1198.66	-0.167612	0.154935	-1.08182	0.279333	0.478457
PFN1	15520.4	-0.167641	0.0908722	-1.8448	0.0650671	0.174347
ARL6IP4	1128.64	-0.16777	0.0718011	-2.3366	0.0194602	0.0716569
BCL2L2	1466.76	-0.167827	0.107679	-1.5586	0.119092	0.270437
PUM2	4440.44	-0.167848	0.0487917	-3.44009	0.000581523	0.00426728
KLHL15	504.583	-0.167896	0.1767	-0.95017	0.342026	0.544988
RPAP3	1062.13	-0.16792	0.0677167	-2.47975	0.0131475	0.0530317
MAPK6	2082.43	-0.167952	0.101567	-1.65361	0.098206	0.237011
FAM135A	412.023	-0.167999	0.154075	-1.09038	0.275548	0.474421
MTMR1	1707.17	-0.168223	0.115338	-1.45853	0.144696	0.308178
RAP2C	1910.96	-0.168304	0.108887	-1.54569	0.12218	0.27518
KAT14	652.762	-0.16832	0.0751342	-2.24026	0.025074	0.0867521
ZNF236	697.665	-0.168367	0.0845624	-1.99104	0.0464766	0.136349
RPL9	8731.61	-0.168446	0.0386159	-4.36208	1.28831e-05	0.000164479
QDPR	610.817	-0.16847	0.136506	-1.23416	0.217142	0.40478
FMNL3	2034.45	-0.168494	0.125876	-1.33857	0.18071	0.35856
PSD3	3773.18	-0.168524	0.172894	-0.974727	0.329696	0.531576
SPCS2	612.373	-0.168637	0.0975589	-1.72856	0.083887	0.209783
DNAJC17	237.643	-0.168638	0.0968428	-1.74136	0.0816209	0.206062
EP400	1781.06	-0.16866	0.116213	-1.4513	0.146695	0.311496
TRA2A	1174.71	-0.168686	0.086159	-1.95785	0.0502481	0.143898
OTULIN	832.251	-0.168687	0.0750524	-2.24759	0.0246026	0.0855671
FKBP4	2223.99	-0.168743	0.0827631	-2.03887	0.0414634	0.125157
LRRC1	109.342	-0.168752	0.156793	-1.07627	0.281805	0.480549
POLR2D	1347.75	-0.168856	0.10855	-1.55556	0.119812	0.271581
CTU2	388.278	-0.168939	0.108256	-1.56055	0.11863	0.26993
DDX3Y	2036.7	-0.168951	0.114559	-1.47479	0.14027	0.301197
ZNF486	450.552	-0.168996	0.122356	-1.38119	0.167221	0.339679
SYT9	753.494	-0.169177	0.183473	-0.922083	0.356485	0.557707
TRAFD1	543.213	-0.169355	0.23691	-0.714847	0.474704	0.666175
PAXX	261.542	-0.169355	0.106736	-1.58667	0.112588	0.260874
LDLRAD3	1553.27	-0.169387	0.0852827	-1.98618	0.047013	0.137387
GNL3	2839.11	-0.16941	0.0956384	-1.77137	0.0765	0.19628
SUPT20H	1368.23	-0.169461	0.105272	-1.60975	0.107453	0.251967
OSTC	1537.48	-0.169465	0.0743046	-2.28067	0.0225678	0.080347
EML3	1166.85	-0.169534	0.0764823	-2.21665	0.0266471	0.0908302
DIS3L2	813.709	-0.169545	0.0859436	-1.97275	0.0485238	0.140431
FARP2	898.312	-0.169546	0.0806082	-2.10334	0.0354364	0.111995
CLK1	2455.61	-0.169664	0.127728	-1.32833	0.184069	0.363565
MELTF-AS1	53.7489	-0.169729	0.211658	-0.801903	0.422609	0.622334
ATP1B3	2054.01	-0.169737	0.112263	-1.51195	0.130545	0.28748
TPI1	5919.45	-0.169775	0.13709	-1.23842	0.215561	0.403079
TLN2	1242.24	-0.16981	0.249317	-0.681099	0.495809	0.683319
AP4M1	704.55	-0.169839	0.108735	-1.56195	0.1183	0.26939
CLASRP	373.814	-0.169883	0.113086	-1.50225	0.133034	0.290713
SOX2	1979.32	-0.16996	0.229446	-0.740741	0.458851	0.653862
NAP1L4	91.7473	-0.170181	0.146624	-1.16067	0.245778	0.439824
TCF12	2915.44	-0.170249	0.0647342	-2.62997	0.00853932	0.0380026
OBSL1	2082.34	-0.170253	0.0959754	-1.77393	0.0760755	0.195534
TMEM183A	380.757	-0.170304	0.105249	-1.6181	0.10564	0.249167
THEMIS2	192.774	-0.170357	0.230465	-0.739187	0.459793	0.654742
WNK4	1174.91	-0.170416	0.239246	-0.712303	0.476277	0.667486
PRDX3	4823.41	-0.170426	0.0947946	-1.79785	0.072201	0.188364
CUEDC1	774.72	-0.17043	0.0820521	-2.0771	0.0377924	0.117284
DNM1L	2450.98	-0.170433	0.0600905	-2.83628	0.00456425	0.0232351
DPY19L4	2766.96	-0.170584	0.0718735	-2.37339	0.0176256	0.0663074
ATR	2335.04	-0.170612	0.0782981	-2.17901	0.0293309	0.0974187
SSB	5413.94	-0.17065	0.0800181	-2.13264	0.0329541	0.10599
FASTKD1	1086.96	-0.170743	0.0903147	-1.89053	0.0586867	0.161368
RBMXL1	761.747	-0.170787	0.0910317	-1.87613	0.0606374	0.165383
DOCK5	473.234	-0.170908	0.225597	-0.757581	0.448702	0.645595
CCDC88B	77.8115	-0.171019	0.173185	-0.987493	0.323401	0.525695
PPIL1	1573.68	-0.171029	0.0829587	-2.06162	0.0392439	0.120603
SLC19A2	158.025	-0.171046	0.25225	-0.678083	0.497719	0.684781
NSUN6	265.211	-0.171056	0.0987724	-1.73182	0.0833053	0.208837
PARK7	3634.99	-0.171093	0.0690958	-2.47617	0.0132799	0.0534322
PPM1J	238.926	-0.171158	0.181873	-0.941083	0.346662	0.548966
LARS1	8481.57	-0.171174	0.0869433	-1.9688	0.0489761	0.141403
TK2	1637.17	-0.171222	0.121312	-1.41142	0.158121	0.327502
AMIGO3	57.8007	-0.171287	0.203202	-0.842939	0.399263	0.601854
EDRF1	648.339	-0.171336	0.076646	-2.23542	0.0253896	0.087522
ATP5MF	976.106	-0.171408	0.0668221	-2.56514	0.0103136	0.0442077
RPL13	15496.2	-0.171559	0.0645804	-2.65653	0.00789502	0.0358276
AAAS	704.594	-0.171643	0.0737874	-2.32619	0.0200086	0.0733886
SLC35B4	1299.8	-0.171645	0.0515911	-3.32703	0.000877766	0.00594894
NDUFA2	387.184	-0.171753	0.105653	-1.62564	0.104026	0.246446
FUZ	170.274	-0.171844	0.120366	-1.42767	0.153386	0.32115
MRPS11	351.717	-0.171891	0.123065	-1.39674	0.162491	0.333371
VWA8	625.634	-0.171976	0.0966792	-1.77883	0.0752672	0.194075
PRKRA	442.09	-0.172018	0.081688	-2.10579	0.0352228	0.111492
PPT1	2486.59	-0.172157	0.0662089	-2.60021	0.00931677	0.0407739
AP1S2	1046.39	-0.172187	0.290987	-0.591735	0.554028	0.725631
YEATS2	2653.24	-0.172195	0.0745295	-2.31043	0.0208641	0.0757878
MACIR	246.134	-0.172313	0.130363	-1.32179	0.186237	0.365836
RFX3	1023.57	-0.172527	0.137485	-1.25488	0.209524	0.396216
MAD1L1	377.938	-0.17253	0.11214	-1.53852	0.123921	0.27788
NOP9	1320.56	-0.172679	0.0902694	-1.91293	0.0557564	0.15526
U2AF2	3639.65	-0.172698	0.0881385	-1.9594	0.0500665	0.143487
DNMT3A	439.027	-0.172999	0.1052	-1.64447	0.100078	0.24006
PKN2	2550.15	-0.173051	0.068061	-2.54258	0.0110037	0.0465299
COL22A1	1464.93	-0.173098	0.190976	-0.906388	0.364731	0.56699
SLK	7374.21	-0.173136	0.173233	-0.999439	0.317582	0.519385
C22orf46P	1137.54	-0.173334	0.144409	-1.2003	0.230024	0.420822
NIPAL3	3240.14	-0.173349	0.180057	-0.962743	0.335676	0.538068
ZNF330	763.125	-0.173454	0.118645	-1.46196	0.143752	0.30669
COQ3	175.93	-0.173566	0.131919	-1.3157	0.188273	0.368575
CNTNAP3B	746.701	-0.173838	0.364057	-0.477502	0.633004	0.785158
SELK	491.2	-0.173842	0.156273	-1.11242	0.265957	0.463137
ZNF395	691.447	-0.173989	0.139116	-1.25068	0.211052	0.397918
TNPO1	6746.6	-0.174072	0.0760776	-2.28809	0.0221325	0.0792131
PPP2R3C	1063.14	-0.17412	0.0824399	-2.11209	0.0346789	0.110188
PIGK	1225.83	-0.174142	0.116088	-1.50008	0.133593	0.291411
UBE2N	1882.95	-0.174229	0.0641762	-2.71485	0.00663054	0.0312844
ZBTB33	1430.03	-0.174279	0.0735441	-2.36971	0.0178019	0.0668814
FSTL1	18542.7	-0.174285	0.205941	-0.846289	0.397392	0.600477
ABHD5	250.767	-0.174325	0.150528	-1.15809	0.246828	0.440707
TIPRL	1989.73	-0.174441	0.0953121	-1.83021	0.0672191	0.178562
GLCE	1170.53	-0.174496	0.0809243	-2.15629	0.031061	0.101639
RAB28	588.904	-0.174514	0.0880631	-1.9817	0.0475134	0.138438
PAAF1	455.056	-0.174621	0.0901925	-1.93609	0.0528561	0.148799
POLR2J3	57.1865	-0.174641	0.206677	-0.844993	0.398115	0.601167
LINC00857	207.669	-0.17467	0.199594	-0.875124	0.381506	0.584771
MTCL3	748.376	-0.174686	0.150141	-1.16348	0.244636	0.438179
GLOD4	1520.78	-0.1748	0.0744558	-2.3477	0.0188897	0.0701049
PSMC3	2500.8	-0.174821	0.098488	-1.77505	0.0758904	0.195191
OSBPL8	4462.79	-0.174867	0.10148	-1.72316	0.0848589	0.211557
EEF1A1	70579.4	-0.174975	0.0884173	-1.97897	0.0478196	0.139096
GPD2	1624.95	-0.174998	0.10777	-1.6238	0.104418	0.246969
DPY19L3	1389.44	-0.17507	0.120321	-1.45502	0.145662	0.309945
POMGNT2	350.006	-0.175252	0.151259	-1.15863	0.246609	0.440421
SETBP1	525.03	-0.175385	0.134014	-1.30871	0.190634	0.37178
RPL39	815.76	-0.175403	0.098386	-1.7828	0.0746185	0.192975
CUEDC2	1067.38	-0.175474	0.0837811	-2.09443	0.0362213	0.113838
PPP1CB	5379.78	-0.175499	0.0479373	-3.66102	0.000251212	0.00216261
ATIC	4222.77	-0.175539	0.089888	-1.95287	0.0508355	0.144991
C1orf74	224.381	-0.175825	0.187291	-0.93878	0.347844	0.550135
ATE1	1151.9	-0.175837	0.0802606	-2.19083	0.0284642	0.0952408
TUBB6	9962.47	-0.175852	0.162817	-1.08006	0.280115	0.479346
AGTPBP1	1029.55	-0.17587	0.0909013	-1.93473	0.0530229	0.149231
TMEM69	652.092	-0.176181	0.0721605	-2.44152	0.0146256	0.0574611
ATPAF1	751.398	-0.176276	0.142454	-1.23742	0.21593	0.403407
VPS51	533.457	-0.176281	0.0839592	-2.0996	0.035764	0.112746
TTC33	1103.84	-0.17635	0.163117	-1.08112	0.279642	0.478823
COMMD4	485.961	-0.176695	0.154994	-1.14001	0.25428	0.449954
TSEN2	399.03	-0.17671	0.103282	-1.71095	0.0870906	0.215739
DVL1	1781.56	-0.176749	0.112641	-1.56914	0.116616	0.26713
ATF1	738.65	-0.176757	0.0959267	-1.84262	0.0653842	0.175071
EGFR	2750.48	-0.176777	0.0902859	-1.95797	0.050234	0.143894
UFC1	1810.7	-0.176826	0.076542	-2.31019	0.0208777	0.0757938
ZC3H14	1831.8	-0.176971	0.0559835	-3.16113	0.00157161	0.00967656
TMCO3	1730.47	-0.176971	0.0976344	-1.81259	0.069895	0.183921
PLXNA2	928.431	-0.177045	0.192654	-0.91898	0.358106	0.559466
RPL36A	145.271	-0.177081	0.255535	-0.692979	0.488323	0.676887
PAPSS2	1870.46	-0.177307	0.194671	-0.910803	0.362399	0.564302
ZSCAN22	131.772	-0.177489	0.127402	-1.39313	0.163579	0.334812
PFN2	17545.3	-0.177495	0.124228	-1.42878	0.153066	0.320832
RAP1GDS1	1627.6	-0.177578	0.124966	-1.42101	0.155313	0.323526
CRLS1	787.038	-0.17767	0.0855893	-2.07584	0.0379087	0.117538
DENND2B	695.061	-0.177851	0.141205	-1.25953	0.20784	0.394034
CCNE1	360.398	-0.178017	0.160259	-1.1108	0.266653	0.464063
CARD8	3447.77	-0.178069	0.147086	-1.21065	0.22603	0.41635
WDR82P1	3783.56	-0.178128	0.0580716	-3.06737	0.00215948	0.012641
USP39	1195.11	-0.178221	0.0763552	-2.3341	0.0195903	0.0720654
GLE1	937.736	-0.178297	0.0918103	-1.94201	0.0521353	0.147351
ARB2A	1053.38	-0.178318	0.0983763	-1.81262	0.069891	0.183921
TIMM13	486.606	-0.178337	0.0943654	-1.88986	0.0587765	0.161478
CMC4	147.572	-0.178339	0.162164	-1.09974	0.271445	0.469506
NAV3	3557.17	-0.178385	0.168002	-1.0618	0.288325	0.487343
CRIPAK	218.832	-0.178404	0.178487	-0.999539	0.317534	0.519385
WRAP53	193.532	-0.178623	0.132006	-1.35315	0.176008	0.352079
AKAP13	2915.17	-0.178641	0.120927	-1.47726	0.139607	0.3
NR2C1	534.22	-0.17865	0.0939365	-1.90182	0.0571951	0.158367
SREBF2	2324.75	-0.17881	0.192888	-0.927017	0.353918	0.555155
RAN	7954.8	-0.178853	0.0669591	-2.67107	0.00756092	0.0346036
TUT7	4876.92	-0.17897	0.15175	-1.17937	0.23825	0.43029
CCT6A	8027.21	-0.179188	0.102922	-1.741	0.0816829	0.206062
LHX2	199.801	-0.179343	0.149151	-1.20243	0.229198	0.420115
FOXK2	2135.94	-0.179347	0.0629634	-2.84844	0.00439347	0.0225078
KARS1	5870.86	-0.179491	0.048869	-3.67291	0.000239804	0.00208146
FZD3	142.034	-0.179585	0.213155	-0.842505	0.399505	0.602003
NR2C2	1815.96	-0.179678	0.0823122	-2.18289	0.0290441	0.0967538
RSBN1	749.035	-0.17969	0.0881326	-2.03886	0.0414639	0.125157
NR2F2	608.731	-0.17984	0.1626	-1.10603	0.268715	0.466429
TOR4A	791.84	-0.179856	0.0885869	-2.03028	0.0423284	0.126951
CSTB	3635.22	-0.179927	0.211554	-0.8505	0.395047	0.598537
EIF4E2	1719.42	-0.180102	0.0818511	-2.20036	0.0277811	0.0936943
PSMB2	3321.6	-0.180133	0.0820478	-2.19546	0.0281304	0.0944317
NOL12	213.672	-0.18017	0.111617	-1.61418	0.106489	0.250382
TMEM165	1351.4	-0.180227	0.115572	-1.55943	0.118894	0.270204
MBTD1	513.358	-0.180344	0.126255	-1.42842	0.153171	0.320901
ETV4	814.555	-0.180425	0.478092	-0.377387	0.705886	0.830372
PRMT3	1266.36	-0.180452	0.0769486	-2.3451	0.0190219	0.0704565
AP3B1	2542.74	-0.180618	0.0701642	-2.57421	0.0100468	0.0433277
ZNF852	56.1666	-0.180645	0.199372	-0.906068	0.3649	0.56712
SF3B1	10401.6	-0.180966	0.0466771	-3.87698	0.000105761	0.00103344
NELFCD	1708.13	-0.181036	0.0712903	-2.53942	0.0111036	0.0467942
ESD	2236.92	-0.181313	0.0617477	-2.93635	0.00332103	0.0180719
UBQLN4	1083.55	-0.181324	0.0827046	-2.19243	0.0283482	0.0949986
CRACR2A	493.003	-0.181325	0.0888849	-2.04	0.0413503	0.124881
ENTPD6	2988.68	-0.1814	0.11089	-1.63585	0.10187	0.242839
PGBD1	288.766	-0.181464	0.0888691	-2.04192	0.0411592	0.124493
UCK2	1738.8	-0.181573	0.106445	-1.7058	0.0880455	0.217388
EBPL	557.632	-0.181603	0.146345	-1.24093	0.214632	0.402582
CNOT10	599.379	-0.18169	0.0931312	-1.95091	0.0510681	0.145344
MCEE	53.9569	-0.181715	0.249796	-0.727455	0.466947	0.660728
RCOR1	1858.12	-0.181753	0.0875047	-2.07706	0.0377957	0.117284
TMOD3	1795.52	-0.181849	0.101693	-1.78821	0.0737422	0.191543
RPL8	19486.5	-0.18194	0.0556793	-3.26763	0.0010845	0.00711198
MTCL1	2645.19	-0.182016	0.0840138	-2.1665	0.0302729	0.0996551
NAV2	1775.68	-0.182071	0.334924	-0.543618	0.586704	0.750997
C5orf24	3654.18	-0.182212	0.0713073	-2.5553	0.0106096	0.0451399
RPS8	17613.6	-0.18223	0.0573315	-3.17854	0.00148021	0.009189
SENP3	179.562	-0.182269	0.108088	-1.6863	0.0917385	0.224153
TMEM107	217.149	-0.182294	0.180519	-1.00983	0.312576	0.514397
UBAC1	759.344	-0.182307	0.0828167	-2.20134	0.0277123	0.0935568
ACVR2B	385.885	-0.182463	0.162488	-1.12293	0.261467	0.458324
GLS	3218.57	-0.182475	0.143168	-1.27455	0.202468	0.386969
ZSCAN12	414.827	-0.182626	0.0928138	-1.96766	0.0491071	0.141636
RPS6KB1	1452.4	-0.182649	0.0860988	-2.12139	0.0338891	0.108421
CENPS	52.2245	-0.182661	0.226336	-0.807038	0.419645	0.619261
RBBP6	2306.42	-0.182781	0.122984	-1.48621	0.137223	0.296724
VDAC1	6851.26	-0.182802	0.0560708	-3.26021	0.00111331	0.00724685
RPS5	4057.86	-0.182987	0.0788104	-2.32187	0.02024	0.0738294
KLF12	1083.27	-0.183078	0.100584	-1.82016	0.0687352	0.181588
SPTBN1	7943.93	-0.183115	0.113727	-1.61013	0.107369	0.251827
SSH2	799.81	-0.183243	0.0850169	-2.15537	0.0311331	0.101821
ALDOC	446.689	-0.183313	0.236187	-0.776133	0.437671	0.637129
SPA17	349.271	-0.183413	0.125264	-1.46421	0.143136	0.30568
CLNS1A	2161.29	-0.183418	0.0655296	-2.79902	0.00512587	0.0255073
GRK5	2734.01	-0.183656	0.32976	-0.55694	0.577569	0.743859
COLGALT1	3173.33	-0.183657	0.0809939	-2.26754	0.0233573	0.0822499
CPSF2	3717.17	-0.183668	0.049904	-3.68043	0.00023284	0.00202764
USP24	3287.97	-0.183673	0.0948273	-1.93692	0.0527549	0.148607
OTUD6B-AS1	743.146	-0.183673	0.0753113	-2.43885	0.0147339	0.0577386
POMK	126.758	-0.183763	0.291255	-0.630935	0.528083	0.708758
BTBD2	1526.95	-0.183804	0.0898573	-2.04551	0.0408049	0.123664
GNAZ	272.105	-0.183838	0.184414	-0.996877	0.318824	0.520731
NAGA	1087.58	-0.183984	0.163189	-1.12743	0.259562	0.456082
DHX33	1992	-0.184057	0.0969324	-1.89882	0.0575888	0.158911
CFAP44	233.266	-0.18414	0.139759	-1.31756	0.187653	0.367596
UGDH	1679.3	-0.184232	0.08556	-2.15325	0.0312992	0.102251
DTD1	882.038	-0.184394	0.148899	-1.23838	0.215575	0.403079
ZNF561-AS1	93.9857	-0.184496	0.203494	-0.906639	0.364598	0.5669
SARNP	869.608	-0.184662	0.0830316	-2.22399	0.0261489	0.0894971
TYW3	1676.56	-0.184701	0.0818948	-2.25535	0.0241116	0.0842525
ODF2L	2394.88	-0.184727	0.0862673	-2.14133	0.0322473	0.104312
SAR1A	3266.72	-0.184804	0.0613585	-3.01188	0.00259639	0.0147251
EFL1	652.244	-0.184894	0.148754	-1.24295	0.213885	0.401782
DYNC1LI2	7076.15	-0.184904	0.0861322	-2.14675	0.0318132	0.10356
SNRNP70	2293.76	-0.184965	0.0530444	-3.48699	0.000488489	0.00368768
KYAT3	1403.74	-0.185015	0.119185	-1.55234	0.120582	0.272449
ZNF430	283.026	-0.185043	0.123598	-1.49714	0.134358	0.292349
SNRNP48	621.604	-0.185102	0.0937199	-1.97506	0.0482615	0.14002
PDK3	88.1386	-0.185138	0.193919	-0.954721	0.339719	0.542608
ZMYND11	3570.2	-0.185143	0.0607984	-3.0452	0.00232528	0.0134099
RPS16	5592.96	-0.185314	0.065075	-2.84769	0.00440373	0.0225501
ZNRF1	941.024	-0.185382	0.0793054	-2.33757	0.0194095	0.0714934
PLEKHA2	1044.95	-0.185409	0.174271	-1.06391	0.287368	0.486316
TMEM244	115.251	-0.185557	0.263379	-0.704522	0.481108	0.671172
RFT1	517.924	-0.185736	0.0912942	-2.03448	0.0419033	0.126045
EIF4A2	9214.89	-0.185881	0.123169	-1.50914	0.131262	0.288587
ZNF512	2858.82	-0.185917	0.137971	-1.34751	0.177816	0.354816
SLC25A53	51.9357	-0.186086	0.205566	-0.905237	0.36534	0.567547
VPS72	892.049	-0.186158	0.0855397	-2.17627	0.0295347	0.0978652
PDXDC1	56.6129	-0.186253	0.196988	-0.945505	0.344401	0.547221
CHAMP1	982.458	-0.186319	0.0660372	-2.82142	0.00478115	0.0241432
SH3BGRL	2821.85	-0.186429	0.122661	-1.51988	0.128542	0.28462
TOMM40	818.845	-0.186478	0.105166	-1.77317	0.0761998	0.195719
NF1	3290.97	-0.186582	0.144077	-1.29502	0.195315	0.378165
OXR1	1004.22	-0.186665	0.103774	-1.79876	0.0720559	0.188202
CDC14A	217.472	-0.187101	0.181639	-1.03007	0.302978	0.503893
DKK3	621.071	-0.187291	0.282281	-0.663493	0.507015	0.69171
PHLDB1	2291.84	-0.187428	0.114422	-1.63803	0.101414	0.242217
THRAP3	6643.04	-0.187548	0.0803247	-2.33488	0.0195499	0.0719401
ZNF76	426.986	-0.187598	0.112126	-1.6731	0.0943067	0.229335
PSMA1	3345.48	-0.187689	0.0586249	-3.20153	0.00136701	0.00859982
RPS28	3100.86	-0.187707	0.0839069	-2.23709	0.0252803	0.0871985
MED13	3825.71	-0.187817	0.0948115	-1.98095	0.0475964	0.138554
MPDU1	694.525	-0.187882	0.104894	-1.79117	0.0732663	0.190726
LRRC20	352.346	-0.187943	0.135868	-1.38327	0.166581	0.338988
VAPB	2477.25	-0.187958	0.0691888	-2.7166	0.0065957	0.0311591
ATG4C	410.67	-0.187984	0.112206	-1.67535	0.0938662	0.228313
THOC2	2379.52	-0.188018	0.0579626	-3.24379	0.00117952	0.00762434
FBXO45	1294.11	-0.188254	0.106333	-1.77043	0.0766561	0.196444
ITPR3	1755.62	-0.188394	0.144751	-1.30151	0.193085	0.375199
NACA	10037	-0.188636	0.0439512	-4.29194	1.77119e-05	0.000217515
TRIM24	683.605	-0.188679	0.0993114	-1.89987	0.0574497	0.158729
PCMT1	1060.7	-0.188851	0.144659	-1.30549	0.191726	0.373136
RPL11	12889.1	-0.188852	0.0571688	-3.30341	0.000955182	0.00639773
CYP51A1	3756.71	-0.188934	0.175461	-1.07679	0.281576	0.48033
LAMB3	1056.95	-0.18902	0.463526	-0.407787	0.68343	0.816211
ALDH1A1	10.2361	-0.189092	1.59863	-0.118283	0.905843	0.951466
VWA1	154.611	-0.189252	0.202866	-0.932893	0.350875	0.552455
VWA5A	1912.25	-0.189283	0.165718	-1.1422	0.25337	0.448906
ATP11C	2484.66	-0.189402	0.103103	-1.83702	0.0662062	0.176394
CYB5RL	117.455	-0.189505	0.151648	-1.24964	0.211431	0.398339
ZNF775	90.217	-0.189541	0.207441	-0.91371	0.360869	0.562693
TLCD3A	656.694	-0.189549	0.108091	-1.7536	0.0794989	0.201941
NT5DC3	447.248	-0.189566	0.126192	-1.50221	0.133044	0.290713
KLHDC3	792.138	-0.189575	0.0938466	-2.02005	0.0433782	0.129334
NOTCH2NLA	175.029	-0.189613	0.149963	-1.2644	0.206088	0.391765
NBAS	1803.61	-0.189639	0.079318	-2.39087	0.0168087	0.0639375
LETMD1	995.73	-0.189774	0.114838	-1.65253	0.0984266	0.237354
VPS54	1219.52	-0.189818	0.0860656	-2.2055	0.0274187	0.0927573
TIAL1	3218.65	-0.189862	0.0542073	-3.50252	0.000460886	0.00350746
RC3H2	1320.53	-0.189948	0.131981	-1.4392	0.150093	0.316684
MSL3B	284.723	-0.190026	0.0955635	-1.98848	0.0467588	0.13692
TWSG1	5190.59	-0.190196	0.183483	-1.03659	0.299929	0.500887
CRYZ	1578.37	-0.190206	0.0789932	-2.40788	0.0160454	0.0616158
CHCHD5	127.838	-0.190377	0.18898	-1.00739	0.313746	0.515627
ARMC10	312.481	-0.19042	0.102291	-1.86156	0.0626654	0.169602
MUTYH	138.686	-0.190452	0.138214	-1.37796	0.168217	0.340965
EIF5AL1	106.612	-0.190481	0.13433	-1.41801	0.156188	0.324588
DIS3L	1121.64	-0.190511	0.0835662	-2.27977	0.0226215	0.0804525
SMARCD2	1175.28	-0.190578	0.0772653	-2.46654	0.0136426	0.0545606
KIF21A	269.8	-0.190723	0.130678	-1.45949	0.144429	0.307901
AGPAT3	1543.11	-0.190791	0.147929	-1.28975	0.197137	0.38003
PRORP	1094.11	-0.190915	0.0613387	-3.11247	0.00185531	0.0111556
NLE1	420.315	-0.190915	0.110887	-1.72171	0.0851217	0.212165
MIX23	383.295	-0.190964	0.102602	-1.86121	0.0627142	0.169653
FKTN	1296.2	-0.191095	0.0731731	-2.61155	0.00901321	0.0397666
ST6GAL1	989.264	-0.191156	0.1708	-1.11918	0.263062	0.46029
PELP1	1497.04	-0.191293	0.0547914	-3.49129	0.000480696	0.00364592
RPL35	6842.78	-0.191294	0.0466004	-4.10498	4.04353e-05	0.000448283
PHF5A	467.228	-0.19146	0.0858535	-2.23007	0.0257426	0.0883877
RBM15B	1714.61	-0.191487	0.0778187	-2.46069	0.0138671	0.0551655
CCDST	269.302	-0.191496	0.20445	-0.936642	0.348943	0.55087
RADIL	50.524	-0.191658	0.198297	-0.966517	0.333786	0.536166
FAM133B	293.111	-0.191736	0.116757	-1.64218	0.100552	0.240991
LANCL2	651.084	-0.191761	0.114327	-1.6773	0.0934833	0.227511
CC2D2A	992.284	-0.191942	0.0785128	-2.44473	0.0144962	0.0570845
SMYD4	404.123	-0.191958	0.0960732	-1.99803	0.045713	0.134634
CLYBL	103.596	-0.192016	0.187511	-1.02402	0.305825	0.506983
TMEM19	977.062	-0.192074	0.185652	-1.03459	0.300858	0.501623
ZNF655	4108.86	-0.192123	0.087915	-2.18533	0.028865	0.0962677
ACTR3B	260.681	-0.192171	0.162322	-1.18388	0.236459	0.428497
CHERP	1495.68	-0.192179	0.0853609	-2.25137	0.024362	0.0849009
ZNF718	239.511	-0.192184	0.112465	-1.70883	0.0874821	0.216328
BUD23	1103.21	-0.19227	0.067143	-2.86359	0.00418876	0.0216855
TMX4	1532.33	-0.192313	0.0731572	-2.62876	0.00856965	0.0380785
ZNF749	132.596	-0.192383	0.167365	-1.14948	0.250358	0.445406
ARHGEF40	2469.65	-0.19242	0.106272	-1.81064	0.0701964	0.1845
CHPT1	805.786	-0.192427	0.0867159	-2.21905	0.0264832	0.0904354
PGM3	1348.26	-0.192457	0.0804395	-2.39257	0.0167309	0.0636846
PRPF40A	6170.16	-0.1926	0.058964	-3.2664	0.00108924	0.00713475
RPL17	477.287	-0.192632	0.110634	-1.74116	0.0816549	0.206062
ZCCHC9	522.813	-0.192897	0.0952422	-2.02533	0.0428336	0.127957
ADI1	600.267	-0.1929	0.181107	-1.06512	0.286823	0.48561
UTP18	1276.79	-0.192915	0.0639383	-3.0172	0.00255121	0.0145199
TTC19	1147.69	-0.193178	0.11687	-1.65293	0.0983447	0.237263
NKILA	56.9357	-0.193305	0.236084	-0.818795	0.412903	0.614015
LOC389602	107.298	-0.193396	0.353084	-0.547734	0.583875	0.748309
KIF5C	371.168	-0.193457	0.147725	-1.30958	0.190337	0.371331
IQCB1	796.433	-0.193553	0.0939301	-2.0606	0.0393411	0.120817
SFR1	415.459	-0.193572	0.096399	-2.00803	0.0446406	0.132243
NDUFA5	1486.51	-0.193641	0.110921	-1.74576	0.0808525	0.204734
TBC1D8B	609.261	-0.193717	0.119757	-1.61758	0.105752	0.249378
SLC44A1	2386.52	-0.193718	0.184518	-1.04986	0.293784	0.493914
PRPF4	1108.7	-0.193802	0.0972973	-1.99186	0.0463867	0.136121
RPL15	10714.4	-0.193913	0.0489337	-3.96276	7.40885e-05	0.000764317
TBC1D24	268.658	-0.193941	0.11388	-1.70303	0.0885618	0.21852
THG1L	480.258	-0.193996	0.076445	-2.53772	0.0111579	0.0469529
EEA1	3770.29	-0.194067	0.324175	-0.59865	0.549406	0.723693
RDX	4817.18	-0.194175	0.0534989	-3.62952	0.000283948	0.00238618
DGKZ	1009.46	-0.194209	0.105692	-1.8375	0.0661356	0.176299
PGM1	806.769	-0.194215	0.0780812	-2.48735	0.0128698	0.0522665
ZNF83	1595.36	-0.194233	0.199246	-0.974837	0.329641	0.531576
NEIL2	560.341	-0.194345	0.0886621	-2.19198	0.0283813	0.0950761
CYP2R1	164.781	-0.194396	0.203	-0.957617	0.338256	0.540936
SLC38A2	12609	-0.194426	0.173024	-1.12369	0.261145	0.458007
GNL2	3382.95	-0.194529	0.102972	-1.88914	0.0588725	0.161663
PTPRA	4660.79	-0.194538	0.141292	-1.37685	0.16856	0.341477
DICER1	2138.85	-0.194698	0.130573	-1.4911	0.135934	0.295087
TRAF5	197.834	-0.194781	0.189148	-1.02978	0.303112	0.504003
TRMT61B	462.288	-0.194875	0.0806309	-2.41687	0.0156546	0.0604244
RAD51B	164.882	-0.194886	0.198163	-0.983459	0.325382	0.527734
ATF2	2594.92	-0.194901	0.0602643	-3.2341	0.00122027	0.00784279
CD276	1718.09	-0.194967	0.0921288	-2.11625	0.0343237	0.109336
DFFB	172.052	-0.195041	0.128332	-1.51982	0.128557	0.28462
TTC21B	873.295	-0.195104	0.0584222	-3.33955	0.000839147	0.00573977
EIF5A	7720.26	-0.195364	0.0809652	-2.41294	0.0158244	0.0609327
MRPL19	2201.19	-0.195422	0.0637435	-3.06575	0.00217126	0.0126968
XRN2	4450.29	-0.195433	0.0356954	-5.47502	4.37463e-08	9.64299e-07
LINC01116	767.295	-0.19559	0.185757	-1.05293	0.292372	0.492379
MAD2L2	587.843	-0.195626	0.132103	-1.48086	0.138644	0.298615
SDHAF3	322.961	-0.195693	0.207071	-0.945054	0.344632	0.547375
TMX3	2947.63	-0.195721	0.0623762	-3.13775	0.00170253	0.010336
PI4K2B	2272.93	-0.195768	0.171981	-1.13831	0.254991	0.450859
INTS1	1921.31	-0.195862	0.0770024	-2.54358	0.0109723	0.0464142
UFL1	1696.31	-0.195924	0.0740933	-2.64429	0.00818631	0.0368678
GNB4	3904.74	-0.196055	0.0797983	-2.45689	0.0140146	0.0555916
IFI44L	13905.3	-0.196111	0.319294	-0.614201	0.539082	0.71628
MCRIP1	682.042	-0.196343	0.0914318	-2.14742	0.0317597	0.103446
BPGM	1561.62	-0.196408	0.103476	-1.8981	0.0576828	0.159088
ZNF639	899.135	-0.196508	0.0822083	-2.39037	0.0168315	0.0640027
NCBP3	1321.43	-0.196675	0.0613342	-3.20661	0.00134309	0.00846823
TIMM23	1251.71	-0.196769	0.0671871	-2.92868	0.00340409	0.0184262
RPS4Y1	5028	-0.196807	0.0576945	-3.41119	0.000646797	0.00464656
KNOP1	594.155	-0.196888	0.0929334	-2.11859	0.0341248	0.108918
STIP1	5308.11	-0.19692	0.0689538	-2.85582	0.00429255	0.0221112
CSTF1	908.366	-0.196996	0.0653919	-3.01254	0.00259069	0.0147001
WWTR1	6590.83	-0.197049	0.161978	-1.21651	0.223789	0.41364
FUT10	227.059	-0.197056	0.0960482	-2.05164	0.0402049	0.122636
GDI2	8628.65	-0.197119	0.0808681	-2.43754	0.0147876	0.0578763
SEM1	1745.15	-0.197226	0.0554853	-3.55456	0.000378618	0.00300921
ZKSCAN4	165.42	-0.19729	0.137742	-1.43232	0.152053	0.31915
DENND5B	464.907	-0.197361	0.203769	-0.968557	0.332766	0.535103
AKR1A1	867.673	-0.197377	0.115686	-1.70614	0.0879816	0.217326
TXNRD2	306.808	-0.197426	0.096203	-2.05218	0.0401524	0.122549
SMARCA4	4623.26	-0.197534	0.0685209	-2.88283	0.00394117	0.0206404
ANKRD10	421.663	-0.19757	0.1933	-1.02209	0.306736	0.508055
STRN	1933.8	-0.197917	0.0756694	-2.61555	0.00890841	0.0393532
ZNF248	396.025	-0.198008	0.126912	-1.5602	0.118712	0.270008
THYN1	461.088	-0.198026	0.11666	-1.69747	0.0896076	0.220402
EIF2A	1787.63	-0.198135	0.0772896	-2.56354	0.0103609	0.0443771
TCFL5	615.154	-0.198139	0.0790241	-2.50733	0.0121648	0.0501432
MED22	961.057	-0.198168	0.0783445	-2.52945	0.0114242	0.0477933
LRCH1	514.528	-0.198189	0.0932558	-2.12522	0.0335682	0.107567
ALDH9A1	1772.83	-0.198393	0.0827629	-2.39712	0.0165245	0.0630052
HSPA14	1037.73	-0.198538	0.0786591	-2.52403	0.0116017	0.0482596
RPL24	7741.65	-0.198581	0.0504994	-3.93235	8.41211e-05	0.00085421
MOB1A	1901.05	-0.198624	0.0732726	-2.71076	0.00671295	0.0316071
HERC2	1099.2	-0.198656	0.15978	-1.24331	0.213755	0.401738
CNOT7	2064.74	-0.19869	0.0721139	-2.75523	0.0058651	0.028418
PCDHB16	542.856	-0.198735	0.146611	-1.35553	0.175249	0.350933
SCAF11	2958.93	-0.199074	0.129053	-1.54257	0.122934	0.276546
CEP350	1780.42	-0.199109	0.114279	-1.7423	0.0814556	0.205846
MSN	15842.8	-0.199186	0.114954	-1.73275	0.0831396	0.208653
ETFA	1547.49	-0.199323	0.071092	-2.80373	0.00505152	0.0252151
RGS12	552.108	-0.199364	0.157654	-1.26457	0.206026	0.391713
RCOR2	65.8798	-0.199426	0.424908	-0.46934	0.638827	0.789304
HIPK1	2749.2	-0.199471	0.0812161	-2.45606	0.0140471	0.0556334
MORF4L2	5121.9	-0.199519	0.0557684	-3.57763	0.000346721	0.00279907
BTBD1	5594.34	-0.199856	0.0878142	-2.27589	0.0228524	0.0809773
ZHX1	1798.83	-0.199857	0.186596	-1.07107	0.284138	0.482663
LINC01004	218.419	-0.199888	0.208289	-0.959667	0.337223	0.539989
SNRK	1293.94	-0.199903	0.205876	-0.970989	0.331554	0.533797
ARPC1B	7154.86	-0.200034	0.143889	-1.3902	0.16447	0.335964
EID2	240.488	-0.200174	0.0896676	-2.2324	0.0255888	0.0879668
DRAM2	754.879	-0.200314	0.18647	-1.07424	0.282715	0.481546
PANK3	1497.61	-0.20049	0.0953437	-2.10281	0.0354824	0.112078
LIMD2	264.311	-0.200649	0.143082	-1.40234	0.160814	0.331316
RADX	332.404	-0.200718	0.133015	-1.50899	0.131301	0.288587
FBF1	265.052	-0.200755	0.156477	-1.28297	0.199501	0.382789
NFYB	635.115	-0.200791	0.07867	-2.55232	0.0107008	0.0454189
B4GALNT4	873.587	-0.200798	0.312082	-0.643416	0.519954	0.702106
GTF3C4	1252.54	-0.200829	0.0971089	-2.06808	0.0386321	0.119267
NIPSNAP2	1934.63	-0.200852	0.0784198	-2.56124	0.0104298	0.0445705
PPWD1	668.348	-0.20099	0.0785724	-2.55803	0.0105268	0.0448829
RPSA	7048.29	-0.201089	0.0870455	-2.31016	0.0208792	0.0757938
ERGIC1	5940.29	-0.201253	0.117839	-1.70786	0.0876614	0.216677
MAP4K5	2406.49	-0.201258	0.0748091	-2.69028	0.00713911	0.0330755
SRSF8	591.802	-0.201289	0.113491	-1.77361	0.0761272	0.195578
PRMT1	2177.44	-0.201405	0.0647309	-3.11142	0.0018619	0.0111773
MLLT10	932.934	-0.201406	0.0769008	-2.61904	0.00881779	0.0390878
DLAT	2115.04	-0.201424	0.102392	-1.96719	0.0491615	0.141757
CCNI	3747.03	-0.201465	0.0893735	-2.25419	0.0241844	0.0843985
XPO5	2354.46	-0.201551	0.0703032	-2.86689	0.0041453	0.0215
EHMT1	1290.49	-0.201552	0.0802222	-2.51241	0.0119908	0.0495526
PTDSS1	2054.08	-0.201917	0.0710725	-2.841	0.00449724	0.0229664
ZNF445	749.696	-0.201982	0.0932328	-2.16643	0.0302786	0.0996551
NOP56	4159.51	-0.202079	0.0779957	-2.5909	0.00957246	0.041664
EIF5B	6331.44	-0.202133	0.0828803	-2.43886	0.0147336	0.0577386
KMT5C	76.1537	-0.202241	0.178478	-1.13315	0.257153	0.453543
GPR63	94.143	-0.202385	0.281208	-0.719699	0.47171	0.664054
LOC646762	490.618	-0.202447	0.178285	-1.13552	0.256156	0.452351
RECQL	2875.12	-0.202554	0.142714	-1.4193	0.155813	0.324208
AMH	43.915	-0.202604	0.266084	-0.761427	0.446402	0.643928
GLUL	1312.21	-0.202807	0.145401	-1.39481	0.163072	0.334077
ZNF101	258.841	-0.202822	0.17364	-1.16806	0.242783	0.436035
RAP2A	1100.97	-0.202976	0.0807981	-2.51214	0.012	0.0495725
ZNF580	183.606	-0.203	0.101842	-1.99328	0.0462308	0.135888
LMNA	8906.76	-0.203252	0.148695	-1.36691	0.171653	0.346056
DPH6	270.528	-0.203518	0.143024	-1.42296	0.154747	0.322824
BRD7	2432.47	-0.203612	0.088317	-2.30546	0.0211407	0.0765951
ELP6	352.591	-0.203617	0.0975354	-2.08762	0.0368318	0.115436
HIVEP3	1397.6	-0.203679	0.165416	-1.23132	0.218203	0.406109
BMP2K	1294.38	-0.203828	0.112469	-1.81231	0.0699379	0.18399
PWAR5	72.9065	-0.203956	0.283871	-0.718482	0.47246	0.664649
GANC	1011.21	-0.204079	0.175962	-1.15979	0.246134	0.440038
GLUD1	3235.78	-0.204124	0.137176	-1.48805	0.136739	0.296109
HAUS2	863.918	-0.204173	0.0724926	-2.81647	0.00485546	0.0244419
SELO	195.819	-0.204215	0.135682	-1.5051	0.132298	0.290037
NRAS	4627.13	-0.204217	0.0696598	-2.93163	0.00337187	0.0182869
ERCC2	404.729	-0.204334	0.123753	-1.65114	0.0987105	0.237638
PNRC2	2191.77	-0.20446	0.0531397	-3.84761	0.000119278	0.00115551
SMARCA1	4880.77	-0.204509	0.0880623	-2.32232	0.0202156	0.0737645
LNPK	2287.57	-0.204621	0.12115	-1.689	0.0912202	0.223079
TCF7	117.175	-0.204885	0.432024	-0.474243	0.635326	0.78682
ALG6	356.555	-0.204955	0.162405	-1.262	0.206949	0.393071
MACROD1	215.37	-0.205038	0.195187	-1.05047	0.293501	0.49366
SHLD2	863.474	-0.205491	0.0815142	-2.52093	0.0117046	0.0485482
IFT57	1536.92	-0.20555	0.116409	-1.76575	0.0774372	0.198058
ZBTB14	440.552	-0.20559	0.12905	-1.59311	0.111137	0.258296
LNP1	88.6008	-0.205631	0.171087	-1.20191	0.229399	0.420116
RGL1	1856.22	-0.205723	0.169713	-1.21218	0.225443	0.415746
TRIM52-AS1	100.262	-0.205837	0.161698	-1.27298	0.203026	0.387808
JPX	109.517	-0.205889	0.164766	-1.24958	0.211452	0.398339
PTCD3	2027.31	-0.205961	0.0608257	-3.38609	0.000708963	0.00501044
RBL2	2911.1	-0.205973	0.0952686	-2.16203	0.030616	0.100475
MTFP1	122.378	-0.206042	0.181589	-1.13466	0.256518	0.452837
FIRRE	172.024	-0.206069	0.220973	-0.932553	0.351051	0.552652
ZNF710	758.512	-0.206072	0.159916	-1.28862	0.197529	0.380169
FBXO17	758.862	-0.206092	0.116628	-1.76708	0.0772147	0.197607
VCF2	277.727	-0.206158	0.108899	-1.89311	0.0583435	0.160562
RPL13A	17156.3	-0.206306	0.0935244	-2.2059	0.0273909	0.0927215
ANTXR2	7655.46	-0.206359	0.182485	-1.13082	0.258129	0.454693
KBTBD6	660.162	-0.206401	0.074121	-2.78465	0.0053585	0.026455
IFT172	709.845	-0.206551	0.10644	-1.94054	0.0523138	0.147677
DEDD	832.038	-0.206642	0.0803106	-2.57304	0.010081	0.0434253
ACTN1	8027.51	-0.206707	0.114097	-1.81167	0.0700366	0.184207
MORF4L1	4137.24	-0.206733	0.0457242	-4.5213	6.14611e-06	8.64667e-05
LIX1L	2406.74	-0.206821	0.0478508	-4.32221	1.54474e-05	0.000193495
RAB15	364.299	-0.206879	0.215906	-0.958189	0.337967	0.540599
NAA40	558.132	-0.206909	0.144112	-1.43575	0.151073	0.318083
NSL1	773.809	-0.20694	0.0782941	-2.64311	0.00821484	0.0369668
TBCCD1	361.304	-0.206948	0.0782485	-2.64475	0.0081751	0.036832
USP12P1	3367.28	-0.207143	0.129718	-1.59687	0.110295	0.25682
MRPS30	1013.78	-0.207212	0.0914257	-2.26645	0.0234239	0.0824002
NTHL1	155.854	-0.207452	0.140085	-1.4809	0.138632	0.298615
STEAP1B	234.885	-0.207576	0.163622	-1.26863	0.204572	0.389555
CCT7	5980.38	-0.207675	0.0636626	-3.26212	0.00110582	0.00721819
GPATCH2L	1368.74	-0.207696	0.126518	-1.64163	0.100667	0.241217
MDM4	1202.86	-0.207707	0.146092	-1.42176	0.155097	0.323315
2002-09-01	16916.8	-0.20775	0.0793602	-2.61781	0.00884948	0.0391821
ANK3	7906.63	-0.208054	0.211435	-0.984006	0.325113	0.527566
WRNIP1	1459.23	-0.208121	0.0649288	-3.20538	0.00134883	0.00849968
ZCCHC10	235.838	-0.208201	0.100785	-2.0658	0.0388472	0.119626
FAM217B	1093.48	-0.208249	0.0579047	-3.59642	0.000322632	0.0026431
ZNF41	382.866	-0.208338	0.114608	-1.81784	0.0690892	0.182149
ZNF772	386.259	-0.20834	0.0915694	-2.27521	0.0228932	0.0810708
GAR1	808.67	-0.208398	0.106803	-1.95124	0.0510288	0.145344
EIF2B5	1023.25	-0.208439	0.0713392	-2.9218	0.00348012	0.0187836
LRRC58	5196.14	-0.20848	0.0607332	-3.43272	0.000597564	0.00436512
SORT1	60.6612	-0.208551	0.230179	-0.906041	0.364914	0.56712
TAF4B	288.963	-0.209054	0.157163	-1.33017	0.183462	0.362746
UQCC2	790.609	-0.209131	0.160223	-1.30525	0.191808	0.373231
FIP1L1	2078.02	-0.209194	0.146507	-1.42788	0.153325	0.321104
NBPF10	67.3512	-0.209198	0.172914	-1.20984	0.22634	0.416717
RRP1	786.859	-0.209202	0.0719496	-2.90762	0.00364187	0.0194303
MARVELD1	2947.46	-0.209227	0.0581972	-3.59513	0.000324224	0.00264668
PRUNE1	357.628	-0.209278	0.114803	-1.82292	0.0683154	0.180818
IFT81	860.26	-0.209353	0.114071	-1.83529	0.0664628	0.17691
HSD17B11	772.445	-0.209527	0.177054	-1.18341	0.236647	0.428768
SRRM2	9652.09	-0.20953	0.0934831	-2.24137	0.0250022	0.0865811
TMEM245	3141.94	-0.209604	0.0732383	-2.86194	0.00421055	0.0217484
MZT2A	204.776	-0.209705	0.138238	-1.51698	0.129271	0.285789
EIF2D	1191.72	-0.209938	0.070509	-2.97746	0.00290649	0.0162069
HMBS	514.206	-0.210003	0.114042	-1.84146	0.0655535	0.175204
MRPL12	1058.73	-0.210015	0.0768568	-2.73255	0.00628467	0.0299657
RPS11	9720.88	-0.210025	0.0817541	-2.56898	0.0101999	0.043787
EIF3L	3825.33	-0.210165	0.0768425	-2.73501	0.00623787	0.0298085
SMAD4	1426.3	-0.210182	0.0855304	-2.4574	0.0139947	0.0555359
WDR12	1819.05	-0.210254	0.106919	-1.96649	0.0492424	0.141788
NCAM1	9668.71	-0.210302	0.107615	-1.95421	0.0506764	0.144757
OPA1	3464.95	-0.210368	0.0511077	-4.11618	3.85211e-05	0.000431299
ATP5MC2	1511.78	-0.21082	0.0835371	-2.52366	0.0116139	0.0482601
MAGEF1	958.991	-0.210828	0.0867542	-2.43017	0.0150917	0.0587328
CLEC2B	891.737	-0.210888	0.295043	-0.714769	0.474752	0.666175
METTL4	501.814	-0.211004	0.0850206	-2.4818	0.0130722	0.0528036
RGS17	83.5035	-0.211088	0.215092	-0.981385	0.326403	0.528865
IFT122	420.696	-0.211124	0.135848	-1.55412	0.120156	0.271814
YTHDC2	1828.19	-0.211141	0.0592183	-3.56547	0.000363203	0.00290717
ERCC6	588.456	-0.211162	0.162022	-1.30329	0.192475	0.374336
FUBP1	3175.79	-0.211215	0.0762145	-2.77132	0.00558299	0.0273887
THAP12	1942.87	-0.211306	0.0874198	-2.41714	0.0156432	0.0604205
ARHGAP12	2405.74	-0.211443	0.114255	-1.85062	0.0642237	0.172825
ITPRIPL2	3994.78	-0.211495	0.2188	-0.966612	0.333738	0.536166
GOLGA8A	343.07	-0.211565	0.241452	-0.876221	0.38091	0.584334
CDKN1B	1036.55	-0.21165	0.118827	-1.78116	0.0748866	0.193491
C1GALT1C1	691.733	-0.211749	0.100783	-2.10105	0.035637	0.112409
RPS15	4702.46	-0.211764	0.0720966	-2.93723	0.00331159	0.0180379
EHD1	1587.55	-0.211846	0.182754	-1.15919	0.246378	0.440362
CLU	1276.52	-0.212176	0.140057	-1.51493	0.12979	0.286544
ZNF207	3863.34	-0.212209	0.0596302	-3.55876	0.000372614	0.00297406
LUC7L	538.979	-0.212226	0.085967	-2.46869	0.013561	0.0542996
PLGRKT	625.728	-0.212385	0.107022	-1.98449	0.0472017	0.137689
RNPS1	1911.53	-0.21244	0.060285	-3.52392	0.00042521	0.00328693
ZSCAN30	815.898	-0.212486	0.114885	-1.84955	0.0643786	0.17318
NOP53	1695.91	-0.212685	0.117608	-1.80843	0.0705399	0.185272
DERA	471.284	-0.212779	0.125328	-1.69778	0.0895498	0.220359
FNBP4	1727.87	-0.212965	0.116156	-1.83343	0.0667379	0.177559
STX1A	885.85	-0.213037	0.217415	-0.979865	0.327153	0.529334
DENND6A	633.465	-0.213148	0.065929	-3.23299	0.00122502	0.00785698
SLC1A1	69.1369	-0.213149	0.23893	-0.892099	0.37234	0.575253
C16orf86	60.3419	-0.213204	0.344995	-0.617994	0.536579	0.714105
ICE2	1639.74	-0.213564	0.060845	-3.50996	0.00044817	0.0034176
MRPL57	346.62	-0.213601	0.0973386	-2.19442	0.0282055	0.0945841
YAP1	9126.68	-0.213793	0.14658	-1.45855	0.14469	0.308178
PNP	1375.76	-0.213859	0.211947	-1.00902	0.312964	0.514765
ZSCAN26	531.846	-0.213887	0.12093	-1.76869	0.0769458	0.197008
EBF1	156.656	-0.213926	0.239606	-0.892822	0.371952	0.574891
ALDH7A1	1177.27	-0.213977	0.0815877	-2.62267	0.00872442	0.0387348
PI4KA	1400.88	-0.214063	0.0940334	-2.27646	0.0228184	0.0809074
VCL	12389.6	-0.214099	0.165796	-1.29134	0.196585	0.379453
CDC14B	375.665	-0.214165	0.167056	-1.282	0.199844	0.383187
NUDC	3421.83	-0.21434	0.113736	-1.88454	0.0594923	0.163047
ING3	294.905	-0.214393	0.105504	-2.03208	0.0421452	0.126564
FLOT2	859.217	-0.214574	0.16897	-1.26989	0.204123	0.389109
ZNF318	1418.75	-0.214652	0.0792499	-2.70855	0.00675789	0.0317503
DHRS4L2	79.4307	-0.214803	0.213601	-1.00563	0.314593	0.516736
NAA50	5689.18	-0.214823	0.0880779	-2.43901	0.0147275	0.0577386
ADAM15	737.132	-0.21496	0.161774	-1.32876	0.183927	0.36341
ACD	428.35	-0.215021	0.121122	-1.77524	0.0758585	0.195154
DNAAF10	477.382	-0.215068	0.0957716	-2.24564	0.0247273	0.085875
UGP2	1993.84	-0.215088	0.0924841	-2.32568	0.0200358	0.0734346
CMC2	829.222	-0.215161	0.197834	-1.08758	0.276779	0.475733
RANGAP1	3762.39	-0.215163	0.140087	-1.53592	0.124557	0.279025
PPIG	2802.37	-0.215263	0.051555	-4.17539	2.97474e-05	0.000342231
MRPL11	515.878	-0.215265	0.101348	-2.12402	0.0336681	0.107795
HCFC1	2336.9	-0.215489	0.0834033	-2.58369	0.00977482	0.0424139
TAMM41	71.4424	-0.215701	0.192902	-1.11819	0.263485	0.460535
ANKH	670.708	-0.215864	0.25061	-0.861358	0.389041	0.592652
RFX2	164.721	-0.216084	0.270777	-0.798012	0.424864	0.62492
NCOR2	5906.26	-0.216097	0.108458	-1.99244	0.046323	0.13605
CEP112	517.335	-0.216221	0.135605	-1.59449	0.110826	0.257786
LOC643072	51.1752	-0.216287	0.288856	-0.748773	0.453994	0.650373
PNN	3425.81	-0.216321	0.108779	-1.98863	0.0467419	0.136914
ZNF614	468.713	-0.216321	0.109494	-1.97564	0.0481954	0.139901
DYNC2H1	2736.34	-0.216348	0.152473	-1.41892	0.155922	0.324315
ANGPTL2	1634.59	-0.216375	0.155343	-1.39288	0.163655	0.334907
LPCAT4	800.582	-0.216391	0.0980342	-2.2073	0.0272929	0.0925007
SEC22C	1426.4	-0.216473	0.0721521	-3.00023	0.00269774	0.0152082
TAF5L	780.146	-0.216654	0.0602645	-3.59505	0.000324328	0.00264668
DAP	1554.9	-0.216745	0.07861	-2.75722	0.00582947	0.0283462
CCDC74A	394.212	-0.216762	0.153885	-1.4086	0.158955	0.328324
THAP11	553.674	-0.216928	0.0787691	-2.75397	0.00588775	0.0284823
UBE2E1	2378.34	-0.216966	0.112287	-1.93224	0.0533303	0.149909
MED21	431.392	-0.216971	0.10347	-2.09695	0.0359977	0.113325
APPL	1957.58	-0.217153	0.0402171	-5.39951	6.68233e-08	1.442e-06
GNGT2	92.4823	-0.217153	0.161701	-1.34293	0.179294	0.356503
RFFL	144.187	-0.217189	0.138249	-1.571	0.116183	0.266674
ALDH18A1	1359.46	-0.217199	0.107217	-2.02579	0.0427866	0.12785
ATP11A	1777.13	-0.217236	0.146801	-1.4798	0.138926	0.29897
NVL	436.93	-0.217565	0.118758	-1.832	0.066951	0.178026
INIP	309.718	-0.217605	0.111729	-1.94762	0.05146	0.146107
LRRC8A	1487.24	-0.21794	0.132392	-1.64617	0.0997284	0.239476
LSM12	325.023	-0.217958	0.106667	-2.04336	0.0410172	0.124141
RBPJ	3512.3	-0.217991	0.0877391	-2.48453	0.0129721	0.0525496
TFAM	2224.19	-0.218077	0.0863084	-2.52672	0.0115133	0.0480191
MMACHC	254.327	-0.218303	0.153946	-1.41804	0.156178	0.324588
SLC39A10	1045.73	-0.218421	0.105634	-2.06772	0.0386667	0.119331
IFITM1	9986.86	-0.218642	0.21407	-1.02136	0.307086	0.508401
MGC27345	351.278	-0.218813	0.139383	-1.56987	0.116446	0.266954
C19orf48P	563.527	-0.218925	0.110853	-1.97492	0.0482777	0.140031
DPP9	3898.41	-0.218982	0.084831	-2.5814	0.00984019	0.042632
PDIA4	10351.2	-0.219079	0.174038	-1.2588	0.208103	0.394395
AMD1	2461.63	-0.219251	0.0926676	-2.36599	0.0179819	0.0674233
RPS25	7967.94	-0.21932	0.0486023	-4.51254	6.40567e-06	8.95842e-05
PRPF38B	1580.39	-0.21944	0.0828743	-2.64787	0.00810009	0.0365963
TNIP3	525.498	-0.219443	0.31726	-0.691682	0.489137	0.677433
NFIC	2935.7	-0.219555	0.0536604	-4.09157	4.28468e-05	0.000474087
HOXB-AS1	122.085	-0.219648	0.207874	-1.05664	0.290675	0.490147
ZNF814	138.532	-0.220029	0.116854	-1.88294	0.0597079	0.163479
FHOD1	1277.63	-0.220096	0.178338	-1.23415	0.217146	0.40478
ZC3H7A	1775.76	-0.220103	0.0510397	-4.3124	1.61495e-05	0.000200731
TCF3	2314.31	-0.220704	0.0665227	-3.31773	0.000907531	0.00612217
HNRNPK	17355.9	-0.220754	0.0298112	-7.40505	1.31096e-13	1.03466e-11
DHTKD1	947.238	-0.220802	0.119197	-1.85241	0.0639676	0.172333
SLC25A5	3838.36	-0.220944	0.110377	-2.00172	0.0453143	0.133669
KATNBL1	798.21	-0.220988	0.0715827	-3.08717	0.00202071	0.012003
HMGN5	148.602	-0.221041	0.158091	-1.39819	0.162057	0.332662
GSPT1	5115.02	-0.221053	0.106472	-2.07616	0.0378796	0.11748
TYRO3	646.501	-0.221103	0.260343	-0.849277	0.395727	0.599246
AK4	2031.3	-0.221207	0.160397	-1.37912	0.167859	0.340484
SCAI	528.308	-0.221215	0.24446	-0.90491	0.365513	0.567581
ZC3H11A	3844.32	-0.221242	0.0644507	-3.43273	0.000597535	0.00436512
DCAF16	1720.8	-0.221337	0.0814482	-2.71751	0.00657744	0.0310989
PDAP1	3063.9	-0.221426	0.0552276	-4.00934	6.08893e-05	0.000644045
CLN6	444.461	-0.221514	0.165557	-1.338	0.180898	0.358871
POGLUT3	4105.32	-0.221518	0.163028	-1.35877	0.17422	0.349618
MARCHF7	4453.54	-0.221525	0.0841392	-2.63284	0.0084675	0.0377806
CHORDC1	1080.11	-0.221583	0.104074	-2.12909	0.033247	0.106719
MAP4K4	20730.1	-0.221809	0.0961143	-2.30777	0.0210121	0.0761536
DOCK1	4717.87	-0.221858	0.0769212	-2.88422	0.00392385	0.0205975
PARVB	771.232	-0.222002	0.117973	-1.8818	0.0598634	0.163736
IFFO2	3251.46	-0.222091	0.175304	-1.26689	0.205195	0.390314
COX17	206.797	-0.222091	0.114106	-1.94636	0.051612	0.146281
PDIA3	11007.6	-0.222172	0.29571	-0.751318	0.452462	0.649267
UBA3	1328.88	-0.222198	0.0508453	-4.37007	1.24207e-05	0.00015984
SPINDOC	418.467	-0.222429	0.0785887	-2.83029	0.00465062	0.0235896
HACD3	4128.03	-0.222706	0.0664542	-3.35127	0.000804427	0.00555276
THSD4	7861.26	-0.222709	0.251985	-0.883818	0.376794	0.579913
FN3KRP	455.092	-0.22285	0.166185	-1.34098	0.179928	0.357386
MARCKSL1	2392.6	-0.222898	0.158981	-1.40204	0.160904	0.331356
CEP57	1383.23	-0.223018	0.0676266	-3.29779	0.000974497	0.0064886
TMEM156	769.672	-0.223032	0.26536	-0.840491	0.400633	0.603169
PIGN	868.548	-0.223169	0.0598312	-3.72997	0.0001915	0.00173362
PITHD1	905.656	-0.223174	0.0852969	-2.61643	0.00888541	0.039295
UBP1	2557.08	-0.223335	0.0624691	-3.57513	0.00035005	0.00282191
C1orf35	231.32	-0.223404	0.0961392	-2.32375	0.0201388	0.0736985
NKD1	173.618	-0.223461	0.172066	-1.29869	0.19405	0.3764
NFXL1	461.513	-0.223479	0.0986121	-2.26624	0.0234365	0.0824002
SF1	5668.66	-0.22349	0.0376422	-5.9372	2.89927e-09	8.58824e-08
TRIM28	4229.09	-0.223532	0.0858599	-2.60346	0.00922891	0.0405033
DENND3	1483.7	-0.223538	0.177119	-1.26208	0.20692	0.393071
CCT2	4844.85	-0.223579	0.107201	-2.0856	0.0370144	0.115771
WSB1	3496.45	-0.223604	0.165442	-1.35155	0.17652	0.352977
SPEN	2488	-0.223698	0.132149	-1.69277	0.0904983	0.221987
RPL31	10538.2	-0.223706	0.0593362	-3.77015	0.000163152	0.00152302
SIPA1	482	-0.223744	0.114634	-1.95181	0.050961	0.145275
CERK	703.819	-0.223757	0.154449	-1.44874	0.147409	0.312659
TXLNG	753.647	-0.22386	0.0837912	-2.67164	0.00754824	0.0345663
PRUNE2	178.641	-0.223959	0.179507	-1.24763	0.212167	0.399419
BAG2	1053.07	-0.22409	0.0901646	-2.48535	0.0129425	0.0524915
PYGO2	973.547	-0.224094	0.0799855	-2.80168	0.00508374	0.0253502
CCDC66	362.119	-0.224124	0.102265	-2.1916	0.0284085	0.0951107
ZNF280C	472.656	-0.224173	0.103841	-2.15881	0.0308649	0.101203
TFB1M	373.892	-0.224186	0.181272	-1.23674	0.216184	0.403616
HOMER3	1185.55	-0.224203	0.0568139	-3.94626	7.93799e-05	0.000811487
NR3C1	5487.98	-0.224306	0.113604	-1.97446	0.0483292	0.140109
MRPL30	1615.83	-0.224674	0.0954814	-2.35306	0.0186195	0.0692846
NHSL1	426.333	-0.224844	0.452504	-0.496888	0.619268	0.775249
NDUFB4	1421.73	-0.224867	0.0649369	-3.46286	0.000534476	0.00396327
CDK10	575.871	-0.224872	0.105093	-2.13974	0.0323756	0.104566
TMEM220	113.901	-0.224901	0.18995	-1.184	0.236412	0.428481
NKTR	1630.67	-0.225003	0.103274	-2.17869	0.0293546	0.0974402
NOL9	1031.54	-0.225035	0.119707	-1.87989	0.0601235	0.164219
ZNF138	227.547	-0.225136	0.174002	-1.29387	0.19571	0.37841
CCNC	876.12	-0.225164	0.0823276	-2.73497	0.00623851	0.0298085
TM4SF18	1760.97	-0.225176	0.15684	-1.4357	0.151086	0.318083
SRPX	2642.76	-0.2252	0.168957	-1.33289	0.182569	0.361488
SART1	1591.6	-0.225403	0.0699861	-3.22068	0.00127889	0.00814269
RPL32	9472.2	-0.225563	0.0478067	-4.71823	2.37909e-06	3.7348e-05
ANAPC15	261.713	-0.225566	0.139197	-1.62047	0.10513	0.248274
PAFAH1B3	289.353	-0.22569	0.160871	-1.40292	0.16064	0.331137
PRELID3B	1789.51	-0.225996	0.0996433	-2.26805	0.023326	0.082191
ZCCHC14	1251.36	-0.226058	0.0738523	-3.06095	0.00220638	0.0128505
TFPI2	7834.91	-0.226096	0.189902	-1.19059	0.233814	0.425548
DYRK4	208.414	-0.22664	0.118395	-1.91427	0.0555861	0.154976
ZFP30	581.038	-0.226658	0.093518	-2.42368	0.015364	0.0596281
NAE1	3071.6	-0.226832	0.0459748	-4.93383	8.06334e-07	1.41309e-05
TBC1D12	346.51	-0.22697	0.0866989	-2.61791	0.00884701	0.0391821
RPL26	10759.5	-0.227065	0.0559911	-4.05538	5.00526e-05	0.000544214
DZIP1	2723.24	-0.227555	0.0954797	-2.38328	0.0171591	0.0649421
TRPC1	1109.32	-0.227697	0.11	-2.06997	0.038455	0.11884
RRP1B	1872.91	-0.227751	0.0822611	-2.76864	0.0056291	0.0275499
UBE2V2	2465.63	-0.227764	0.0614301	-3.7077	0.000209151	0.00185572
ZNF768	789.758	-0.22791	0.133331	-1.70936	0.0873842	0.216209
VEZF1	2323.59	-0.228148	0.111604	-2.04426	0.0409277	0.123966
MAPK14	1400.15	-0.228349	0.0635138	-3.59527	0.000324056	0.00264668
ACAD9	883.926	-0.228389	0.0981342	-2.32731	0.0199488	0.073217
CETN3	425.526	-0.228448	0.079163	-2.88579	0.00390432	0.0205314
AHSA2P	1072.01	-0.228459	0.213758	-1.06878	0.28517	0.483611
ZW10	800.965	-0.229016	0.0691708	-3.31088	0.000930032	0.00625154
SANBR	557.701	-0.22909	0.120643	-1.89891	0.0575761	0.158911
BTG3	329.386	-0.229103	0.106524	-2.15071	0.0314992	0.102775
IFITM3	9104.3	-0.229208	0.182526	-1.25575	0.209206	0.395891
MAN2A2	561.602	-0.229261	0.214447	-1.06908	0.285035	0.483455
CIZ1	2600	-0.229282	0.057168	-4.01067	6.05455e-05	0.00064101
KRI1	887.525	-0.22933	0.0858922	-2.66998	0.00758566	0.0347028
SRRT	2260.99	-0.229331	0.0712109	-3.22045	0.00127992	0.00814269
ROCK2	3419.67	-0.229408	0.106628	-2.15147	0.0314392	0.102639
TTI2	166.367	-0.229747	0.12038	-1.90851	0.0563249	0.156418
CGAS	434.702	-0.229815	0.0922961	-2.48997	0.0127754	0.0519767
USP21	739.673	-0.230074	0.10783	-2.13368	0.0328689	0.105837
RABL3	840.559	-0.230274	0.0790402	-2.91338	0.00357541	0.0191879
IPMK	305.485	-0.230352	0.123072	-1.87169	0.0612498	0.16657
FMNL2	8909.15	-0.230485	0.108737	-2.11966	0.0340351	0.108723
SNORD47	119.73	-0.230621	0.24429	-0.944046	0.345146	0.547634
SLC35F2	1802.21	-0.230749	0.181714	-1.26985	0.204139	0.389109
CDH4	145.551	-0.230814	0.242139	-0.953228	0.340474	0.543276
KDELR2	4714.51	-0.230838	0.0756726	-3.05048	0.00228476	0.0132235
PUM3	1625.7	-0.230948	0.0931687	-2.47881	0.0131821	0.0531332
SRSF9	2062.66	-0.231085	0.0585911	-3.94404	8.01217e-05	0.00081759
NID1	3252.82	-0.231129	0.154132	-1.49956	0.133729	0.291419
WDR36	2592.96	-0.231451	0.0835748	-2.76938	0.00561625	0.0275109
CFHR1	39.1557	-0.231824	0.395365	-0.586355	0.557637	0.728414
DDX20	795.256	-0.231861	0.0927192	-2.50068	0.0123957	0.0508955
JMJD8	325.565	-0.231922	0.100736	-2.30227	0.0213199	0.0770713
SNRPD2	1705.3	-0.231947	0.0494055	-4.69477	2.66912e-06	4.13786e-05
MYSM1	2294.84	-0.232017	0.113367	-2.0466	0.0406971	0.12347
LYAR	709.813	-0.232022	0.142741	-1.62548	0.104061	0.246453
TASOR	3516.42	-0.232168	0.0860828	-2.69703	0.00699615	0.0325334
EPN1	1666.98	-0.232224	0.0922434	-2.51751	0.0118187	0.0489308
ELF2	579.624	-0.232225	0.0941928	-2.46542	0.0136853	0.0546927
WDR4	293.882	-0.232293	0.169153	-1.37327	0.169669	0.343356
PCNT	1200.49	-0.232331	0.107091	-2.16947	0.0300469	0.0990159
CFAP97	5775.2	-0.232374	0.0753773	-3.08281	0.00205056	0.0121484
NOLC1	4766.87	-0.232447	0.073287	-3.17174	0.00151529	0.00936561
COTL1	16052.5	-0.232486	0.225328	-1.03177	0.30218	0.502981
ORC2	1575.24	-0.232519	0.123494	-1.88284	0.0597222	0.163479
SMARCC2	3456.42	-0.232924	0.100234	-2.32379	0.0201366	0.0736985
SNHG6	1515.73	-0.233088	0.0801293	-2.9089	0.00362701	0.0193818
AMT	200.607	-0.233138	0.263415	-0.885062	0.376123	0.579038
SEMA4G	182.03	-0.233204	0.224248	-1.03994	0.298369	0.499243
ITGAE	136.789	-0.233319	0.20683	-1.12807	0.259291	0.455819
INVS	516.021	-0.233341	0.093327	-2.50025	0.0124105	0.0508955
NUDT19	464.754	-0.233522	0.0899528	-2.59605	0.00943029	0.0411532
C2orf81	114.379	-0.233683	0.129945	-1.79833	0.072125	0.188296
NDUFAF3	381.038	-0.233693	0.114047	-2.0491	0.0404525	0.123112
ZFP62	999.057	-0.233812	0.076762	-3.04594	0.00231955	0.0133974
LOC255187	199.399	-0.233834	0.243565	-0.960045	0.337032	0.539889
CYB5A	380.486	-0.233899	0.127293	-1.83748	0.0661394	0.176299
STAG3L5P-PVRIG2P-PILRB	211.752	-0.23396	0.188423	-1.24168	0.214356	0.402197
TMEM209	1626.26	-0.234134	0.0825398	-2.83662	0.00455932	0.0232204
MIR5047	255.863	-0.234163	0.252344	-0.927954	0.353432	0.554942
FZR1	696.589	-0.234185	0.125294	-1.86909	0.0616105	0.167309
SPPL2A	1035.21	-0.234246	0.0622768	-3.76137	0.000168984	0.00156068
IPO7	11976.1	-0.234254	0.0935678	-2.50358	0.0122945	0.0505834
QKI	7934.39	-0.234467	0.0613712	-3.82048	0.000133194	0.00127716
MPZL1	9051.69	-0.234675	0.233569	-1.00473	0.315026	0.517222
PDIA6	10132	-0.234701	0.0892581	-2.62947	0.00855192	0.0380312
OARD1	515.578	-0.234872	0.112226	-2.09284	0.0363631	0.114125
UTP11	1133.05	-0.235023	0.0874812	-2.68655	0.00721935	0.0333434
BTBD3	856.484	-0.23505	0.080495	-2.92006	0.00349969	0.0188397
TRAPPC9	441.12	-0.235136	0.147441	-1.59478	0.110761	0.257689
SETD2	2539.93	-0.235614	0.0473379	-4.97729	6.44823e-07	1.14968e-05
AGPS	4044.56	-0.235775	0.088769	-2.65606	0.00790604	0.0358632
PIGX	767.057	-0.235843	0.0609437	-3.86984	0.000108905	0.00106232
UBE3D	89.3993	-0.235975	0.200397	-1.17754	0.23898	0.431126
MSH3	532.908	-0.23602	0.13111	-1.80017	0.0718331	0.187751
YWHAH	2093.53	-0.23603	0.115933	-2.03592	0.0417581	0.125843
XRCC4	270.035	-0.236071	0.162733	-1.45066	0.146874	0.311816
POLE3	1219.36	-0.236117	0.144938	-1.62909	0.103295	0.245274
BCLAF1	4006.11	-0.236238	0.0621044	-3.80389	0.000142441	0.00135891
GK	75.1641	-0.236751	0.21026	-1.12599	0.260169	0.456651
MAGOHB	463.332	-0.236787	0.107042	-2.21209	0.0269607	0.0917054
PET100	326.481	-0.236861	0.0907297	-2.61062	0.00903774	0.0398593
HEG1	6714.7	-0.23718	0.229409	-1.03387	0.301195	0.502037
DYNC1I2	4613.6	-0.237308	0.0671472	-3.53415	0.000409093	0.00319399
FERMT2	2084.99	-0.237359	0.0894214	-2.65439	0.00794527	0.0360122
GET1	955.533	-0.237471	0.072706	-3.26618	0.00109008	0.00713608
ANTKMT	60.4518	-0.237635	0.199105	-1.19352	0.232666	0.423943
ADH5	3035	-0.237823	0.0957776	-2.48308	0.0130251	0.0526816
GLYCTK	91.4576	-0.238141	0.239643	-0.993735	0.320352	0.522351
RPE	2874.3	-0.23815	0.0791949	-3.00714	0.00263721	0.0149191
HMX3	193.481	-0.238159	0.223015	-1.06791	0.285562	0.483985
EHBP1L1	2554.17	-0.238244	0.171783	-1.38689	0.165477	0.337321
MRPL3	2995.04	-0.238249	0.0820955	-2.9021	0.00370675	0.019696
INTS13	1278.52	-0.238429	0.0729735	-3.26734	0.00108565	0.00711534
PDCD7	542.171	-0.238464	0.0883441	-2.69927	0.00694927	0.0323955
CHCHD2	1879.04	-0.238704	0.0611112	-3.90607	9.38105e-05	0.000934462
LOC100506730	88.0648	-0.238893	0.158936	-1.50308	0.132819	0.290503
GABRG3	274.6	-0.238965	0.319218	-0.748593	0.454102	0.650373
FOXRED1	301.865	-0.239123	0.092262	-2.59178	0.0095481	0.041574
CTC-338M12.4	84.5349	-0.239129	0.267474	-0.894026	0.371308	0.574131
EXOC5	2944.89	-0.239138	0.0919005	-2.60214	0.00926453	0.0406056
TRRAP	3061.39	-0.239485	0.146468	-1.63507	0.102035	0.242998
MFAP5	1284	-0.23955	0.348184	-0.687997	0.491455	0.679558
BCCIP	1879.29	-0.239833	0.0866187	-2.76884	0.0056257	0.0275452
HYCC1	2678.71	-0.239837	0.220748	-1.08647	0.277269	0.476005
DFFA	1650.7	-0.239957	0.158432	-1.51457	0.129881	0.286687
NFIA	362.874	-0.240281	0.188817	-1.27256	0.203174	0.38799
COPS6	3787.66	-0.240329	0.121799	-1.97316	0.0484777	0.140395
PPID	1186.73	-0.240551	0.0476848	-5.04461	4.5445e-07	8.43573e-06
PABPC4	4345.25	-0.240565	0.0812551	-2.96062	0.00307021	0.0169772
HNRNPC	7546.26	-0.240922	0.0544861	-4.42172	9.79204e-06	0.000129558
KHSRP	5653.48	-0.241037	0.0614999	-3.9193	8.88061e-05	0.000894082
PPM1L	218.166	-0.241083	0.258683	-0.931965	0.351355	0.553053
PAN3	932.474	-0.241093	0.0807312	-2.98636	0.00282316	0.0158046
PCBP2	7583.96	-0.241112	0.0581523	-4.14622	3.38015e-05	0.000383016
TMEM109	1885.84	-0.24127	0.157237	-1.53443	0.124923	0.279517
STARD13	121.196	-0.241369	0.359509	-0.671385	0.501975	0.687619
LDAH	526.814	-0.241378	0.101095	-2.38763	0.0169572	0.0643286
CSTF2T	1050.4	-0.241505	0.0660347	-3.65725	0.000254938	0.00218634
HDAC2	4197.43	-0.241622	0.133384	-1.81148	0.0700671	0.184244
NOP58	3479.42	-0.241719	0.101832	-2.37371	0.0176104	0.0662944
ALG10B	345.303	-0.241831	0.0876223	-2.75993	0.00578143	0.0281854
PAK4	652.63	-0.241846	0.106152	-2.27831	0.0227084	0.0805681
IPO8	1671.25	-0.241952	0.0751766	-3.21844	0.00128888	0.00817495
RIMKLB	188.914	-0.242092	0.117156	-2.06642	0.0387892	0.11948
OLA1	2535.66	-0.242108	0.0832706	-2.90748	0.00364353	0.0194303
NIPBL-DT	496.145	-0.242166	0.0819628	-2.95458	0.00313092	0.0172049
HMGN4	2259.25	-0.242187	0.0770454	-3.14343	0.00166978	0.0101701
HMBOX1	231.028	-0.24232	0.174576	-1.38805	0.165122	0.33687
LOC284023	103.067	-0.242488	0.129519	-1.87222	0.061176	0.166449
SBF2	2231.76	-0.24281	0.127811	-1.89975	0.0574659	0.158729
SRSF11	3673.87	-0.243172	0.0700586	-3.47099	0.000518552	0.00386041
MED24	1189.44	-0.243261	0.0665916	-3.65303	0.000259163	0.00221249
FAM20B	2185.16	-0.243401	0.0697554	-3.48935	0.00048419	0.00366749
NUMA1	3215.55	-0.243423	0.144022	-1.69018	0.0909937	0.222713
CEP43	742.456	-0.243774	0.1136	-2.1459	0.0318806	0.103676
HMG20A	1296.31	-0.24381	0.0729893	-3.34035	0.000836723	0.00572665
TLE3	573.704	-0.244074	0.145408	-1.67855	0.09324	0.227133
EXOSC2	889.275	-0.244085	0.0907947	-2.68832	0.00718123	0.0332461
EID1	5094.24	-0.244115	0.0879418	-2.77587	0.00550534	0.0271088
ARHGDIA	5854.24	-0.244152	0.0689923	-3.53883	0.000401902	0.00314772
MMAB	168.358	-0.244589	0.364924	-0.670246	0.502701	0.688216
NDOR1	401.802	-0.244699	0.0950969	-2.57316	0.0100775	0.0434253
ZBED6	660.376	-0.244819	0.127942	-1.91351	0.0556827	0.155093
GALNT16	162.267	-0.244881	0.259556	-0.94346	0.345445	0.547878
AMMECR1	617.595	-0.244892	0.230657	-1.06172	0.288364	0.487343
RBMS3	388.699	-0.244954	0.114218	-2.14462	0.031983	0.103784
PLEKHG5	3841.07	-0.24523	0.18729	-1.30936	0.190412	0.371412
ITGB1BP1	1693.91	-0.245587	0.0971885	-2.52691	0.0115071	0.0480109
FAM201A	110.584	-0.245601	0.214613	-1.14439	0.252461	0.44792
NFATC2IP	894.362	-0.245626	0.0955286	-2.57123	0.0101337	0.0435733
RPL10	14113	-0.245703	0.0993642	-2.47275	0.0134078	0.0537552
RNF145	2376.3	-0.245806	0.145021	-1.69497	0.090081	0.221252
UBTF	4558.01	-0.245986	0.102114	-2.40894	0.0159988	0.0614786
NSD3	1530.32	-0.246095	0.119469	-2.05991	0.0394072	0.120889
NAT14	335.392	-0.246229	0.120373	-2.04555	0.0408011	0.123664
KIAA1549L	2422.09	-0.246294	0.233219	-1.05606	0.290939	0.490447
BRIX1	1500.58	-0.246409	0.122451	-2.0123	0.0441885	0.131309
TXNRD3	363.601	-0.246501	0.104458	-2.35982	0.0182839	0.0682833
RANBP17	80.1105	-0.246529	0.161021	-1.53103	0.125761	0.280751
SYT17	120.102	-0.246712	0.371273	-0.664503	0.506369	0.691204
NUP58	1690.96	-0.246758	0.0886052	-2.78491	0.00535419	0.0264452
NUP133	1357.48	-0.247043	0.0616351	-4.00816	6.11943e-05	0.00064617
CEP15	499.582	-0.247132	0.137012	-1.80372	0.0712758	0.18664
HSBP1	3084.72	-0.247226	0.0612269	-4.03786	5.39417e-05	0.000583128
PP7080	270.625	-0.247227	0.0991781	-2.49275	0.0126756	0.0516826
MIR17HG	146.194	-0.247683	0.245302	-1.00971	0.312636	0.51442
CDC123	1999.32	-0.248237	0.0622074	-3.99047	6.59435e-05	0.000689748
STXBP4	523.451	-0.248656	0.0725468	-3.42753	0.000609094	0.00443499
MCCC1	430.532	-0.248687	0.116088	-2.14223	0.0321752	0.104228
SCP2	2048.06	-0.248697	0.0970785	-2.56182	0.0104126	0.0445138
SEC24D	2103.83	-0.248833	0.185287	-1.34296	0.179286	0.356503
BRD8	1246.04	-0.248849	0.127887	-1.94585	0.0516729	0.146381
B3GALT5-AS1	263.912	-0.248918	0.229837	-1.08302	0.278799	0.47776
NUDT6	104.414	-0.24895	0.203456	-1.2236	0.221102	0.410031
SF3B3	8907.36	-0.248964	0.0400906	-6.21004	5.29725e-10	1.80075e-08
ZNF180	241.015	-0.249011	0.118247	-2.10586	0.0352169	0.111492
NPTN-IT1	63.2919	-0.249055	0.249048	-1.00003	0.317296	0.519362
STX2	1933.63	-0.249217	0.0862032	-2.89104	0.00383974	0.0202596
TBC1D2B	801.066	-0.24924	0.186896	-1.33358	0.182343	0.361229
ZNF652	682.151	-0.249613	0.0899129	-2.77616	0.0055005	0.0270967
HBS1L	2559.92	-0.24985	0.111391	-2.243	0.0248966	0.08635
ADGRG1	222.924	-0.249965	0.30173	-0.828442	0.40742	0.609063
KCTD20	2846.07	-0.249985	0.0676153	-3.69716	0.000218021	0.00192072
FANCE	167.03	-0.250192	0.140579	-1.77972	0.0751214	0.193876
CIBAR1	1253.58	-0.250208	0.0761227	-3.2869	0.00101296	0.00669729
EEF1E1	175.683	-0.250245	0.208176	-1.20208	0.229332	0.420115
HACL1	501.529	-0.250298	0.109075	-2.29473	0.0217485	0.0781482
HP1BP3	5322.38	-0.250336	0.0792937	-3.15707	0.00159361	0.00979069
RNF138	1013.02	-0.2504	0.132641	-1.88781	0.0590521	0.161959
GFOD1	134.772	-0.250405	0.149984	-1.66954	0.0950097	0.230796
IMMP2L	289.055	-0.250406	0.10041	-2.49384	0.012637	0.0515621
TMX1	2512.15	-0.250461	0.113913	-2.19871	0.0278985	0.0939887
PTK2	8491.61	-0.250474	0.0711916	-3.5183	0.000434315	0.00333902
TMSB4X	25971	-0.250497	0.146055	-1.71508	0.0863297	0.214324
GPN3	372.219	-0.250616	0.109766	-2.28319	0.022419	0.0799755
KRT8	284.108	-0.250636	0.353809	-0.708394	0.478701	0.669137
KPNB1	17780.3	-0.250788	0.0800244	-3.1339	0.00172502	0.0104614
MAPK9	1812.95	-0.250872	0.0524105	-4.78667	1.69568e-06	2.76154e-05
NBPF14	159.739	-0.251267	0.13055	-1.92468	0.0542688	0.152131
CCDC121	102.37	-0.251356	0.235342	-1.06804	0.2855	0.483953
NSUN5P1	122.562	-0.251742	0.179422	-1.40308	0.160594	0.331104
EHD4	2100.87	-0.251776	0.122338	-2.05804	0.0395863	0.121372
RPS6	24278.3	-0.251828	0.0374144	-6.73077	1.6877e-11	7.80632e-10
CYB5B	2524.29	-0.251907	0.0971182	-2.59381	0.00949177	0.0413607
PTPN11	7775.64	-0.251987	0.0405562	-6.21327	5.18939e-10	1.76941e-08
PSMD12	1988.25	-0.252002	0.0577804	-4.36137	1.2925e-05	0.000164827
MRPL23	82.9129	-0.252172	0.16475	-1.53064	0.125859	0.280832
PDS5A	8968.47	-0.252523	0.0777145	-3.24937	0.00115659	0.0075062
SUZ12P1	157.176	-0.252542	0.145191	-1.73937	0.081969	0.206441
TMCC1-DT	382.097	-0.252553	0.132927	-1.89994	0.0574409	0.158729
NPEPPS	3166.3	-0.252801	0.14497	-1.74382	0.0811913	0.20547
POC5	159.955	-0.252929	0.12878	-1.96403	0.0495263	0.142251
ODC1	3699.5	-0.253036	0.130897	-1.93309	0.0532255	0.149689
CRNDE	568.394	-0.253086	0.144764	-1.74826	0.080419	0.20382
PCNA	2975.58	-0.253225	0.232612	-1.08862	0.276322	0.475319
EMP2	2713.3	-0.253245	0.121445	-2.08526	0.0370457	0.115771
CEP131	248.079	-0.253488	0.117557	-2.1563	0.0310602	0.101639
EEF2K	668.341	-0.253601	0.0964719	-2.62875	0.00856986	0.0380785
CNOT6	1621.46	-0.253681	0.0720812	-3.51937	0.000432571	0.00333015
ABCB7	545.192	-0.253827	0.0666708	-3.80717	0.000140563	0.00134213
TADA1	321.823	-0.253992	0.09345	-2.71795	0.00656883	0.0310712
PTGES3	7775.05	-0.253994	0.0766323	-3.31446	0.000918209	0.00618312
STAT5B	1665.77	-0.254067	0.0880755	-2.88465	0.00391847	0.0205788
MIR155HG	43.5735	-0.254155	0.424042	-0.599363	0.548931	0.723488
MAST2	1913.3	-0.254292	0.0557387	-4.56222	5.06154e-06	7.25852e-05
DIPK1A	626.81	-0.254568	0.274361	-0.927859	0.353481	0.554942
GMPPB	201.974	-0.254579	0.194649	-1.30789	0.190912	0.372194
LINC00920	243.85	-0.254604	0.173994	-1.46329	0.143388	0.30601
HEBP2	847.655	-0.254622	0.075905	-3.35449	0.000795125	0.00549864
CMTM4	7108.19	-0.25468	0.234189	-1.0875	0.276816	0.475733
PRELID1	1893.51	-0.254701	0.0876051	-2.90738	0.00364468	0.0194303
PHKA1	607.169	-0.254826	0.126779	-2.00999	0.0444321	0.131859
TAF6	1475.72	-0.255183	0.0649182	-3.93084	8.46501e-05	0.000857595
CIB2	145.398	-0.255197	0.200606	-1.27213	0.203326	0.388122
CCDC89	126.846	-0.25532	0.379926	-0.672026	0.501567	0.687376
TRIOBP	1001.67	-0.255461	0.0978952	-2.60953	0.00906662	0.0399398
TWIST2	786.132	-0.255544	0.100982	-2.53059	0.011387	0.0477392
C14orf132	159.365	-0.255602	0.156176	-1.63663	0.101708	0.242628
NIPA1	1957.65	-0.255602	0.204941	-1.2472	0.212324	0.399648
TMEM218	410.671	-0.255697	0.102288	-2.49976	0.0124276	0.0509473
CEP68	711.287	-0.255945	0.0922656	-2.774	0.00553713	0.0272296
ROBO4	356.961	-0.256373	0.170916	-1.5	0.133616	0.291411
UGGT2	964.717	-0.256427	0.111526	-2.29925	0.0214906	0.0775395
EMSY	676.398	-0.256552	0.110191	-2.32824	0.0198993	0.0730589
EIF4E	1283.39	-0.256625	0.0993673	-2.58259	0.00980625	0.0425176
PHF2	1761.96	-0.256658	0.0936697	-2.74004	0.00614326	0.0294783
C22orf39	228.293	-0.256665	0.118969	-2.15742	0.030973	0.101469
RBX1	621.871	-0.256902	0.0961218	-2.67267	0.00752499	0.0344811
EXOSC3	543.611	-0.257089	0.100313	-2.56287	0.010381	0.0444294
IDH2	415.023	-0.257113	0.166389	-1.54525	0.122286	0.275307
ZBED4	858.758	-0.257191	0.0569081	-4.5194	6.20142e-06	8.70512e-05
RFLNB	1989.61	-0.257408	0.501365	-0.513415	0.607661	0.76632
TMEM143	125.094	-0.257538	0.167246	-1.53988	0.12359	0.277579
CCT4	6887.11	-0.257557	0.053239	-4.83776	1.31313e-06	2.18261e-05
ODAD2	2484.48	-0.257664	0.249206	-1.03394	0.301164	0.502037
MAZ	2243.3	-0.257953	0.0958591	-2.69096	0.00712471	0.0330224
RPL4	25626.9	-0.258154	0.0752543	-3.43043	0.000602636	0.00439932
SMYD2	946.123	-0.258399	0.0959285	-2.69367	0.00706711	0.0327958
XYLB	278.012	-0.258583	0.0976982	-2.64676	0.00812682	0.0366615
ASAP2	4172.78	-0.258786	0.166478	-1.55448	0.12007	0.271814
MPLKIP	581.106	-0.25887	0.0757099	-3.41924	0.00062797	0.0045315
MTREX	2327.7	-0.258999	0.0605135	-4.28002	1.86872e-05	0.000228004
RHOBTB2	428.868	-0.259097	0.308292	-0.840426	0.40067	0.603169
HTATSF1	2429.72	-0.259175	0.0865607	-2.99415	0.00275213	0.0154761
LRBA	1284.92	-0.259205	0.084691	-3.0606	0.00220896	0.012856
PREX1	9901.09	-0.259453	0.228568	-1.13512	0.256324	0.452577
MRTFB	642.478	-0.259469	0.145163	-1.78744	0.0738667	0.191716
LOC728743	70.9389	-0.259544	0.24892	-1.04268	0.297096	0.497555
SEMA6B	1016.2	-0.259631	0.202323	-1.28325	0.199403	0.382731
DCXR	459.5	-0.259641	0.210821	-1.23157	0.218111	0.406071
ARMC1	1858.67	-0.259644	0.0703053	-3.6931	0.000221539	0.00194272
MELTF	2285.17	-0.259831	0.190104	-1.36678	0.171694	0.346056
HNRNPUL2	1371.43	-0.259855	0.0441661	-5.88359	4.01452e-09	1.14995e-07
SRSF4	1836.24	-0.259983	0.0697997	-3.7247	0.000195546	0.00176413
TUSC3	1385.04	-0.259991	0.0629167	-4.13231	3.59137e-05	0.000404109
PTPRF	7669.25	-0.260349	0.208831	-1.2467	0.212508	0.399861
MZT2B	587.354	-0.260351	0.0887437	-2.93373	0.0033491	0.0181721
DKC1	2296.91	-0.260355	0.130834	-1.98997	0.0465946	0.136553
WHAMMP3	186.016	-0.260358	0.146215	-1.78066	0.0749682	0.193614
PPP1R35	282.815	-0.260693	0.100271	-2.59989	0.00932529	0.0407769
SMARCD1	2689.7	-0.260806	0.103843	-2.51154	0.0120205	0.049639
WDR89	678.796	-0.260825	0.126338	-2.0645	0.0389706	0.119924
SLC25A25	572.691	-0.260975	0.110373	-2.36448	0.0180555	0.067631
BRD3	1812.3	-0.260986	0.109352	-2.38665	0.0170027	0.0644366
TENT4A	1011.95	-0.261188	0.110469	-2.36436	0.0180613	0.067631
MRPL37	1291.74	-0.261285	0.0909247	-2.87363	0.00405778	0.0211237
RAVER1	1316.8	-0.261408	0.0764441	-3.41959	0.000627159	0.0045289
PLEKHO1	916.783	-0.261422	0.088134	-2.96618	0.00301522	0.0167141
MOCS2	743.526	-0.261428	0.0779324	-3.35455	0.000794954	0.00549864
NHLRC2	1030.87	-0.262225	0.0683995	-3.83373	0.000126215	0.00121541
KAT8	309.988	-0.262241	0.108394	-2.41932	0.0155494	0.0602231
FBXL21P	90.798	-0.26235	0.295162	-0.888832	0.374093	0.57733
ISY1	241.667	-0.26235	0.105777	-2.48021	0.0131304	0.0530008
FARSB	3577.26	-0.262352	0.0823109	-3.18733	0.00143593	0.00896841
DUS2	276.359	-0.262362	0.0934226	-2.80834	0.00497981	0.0249455
PBX3	1289.48	-0.262406	0.0885278	-2.96411	0.00303556	0.0168102
PAF1	742.049	-0.262568	0.0749857	-3.50158	0.000462505	0.00351741
DDHD2	1272.78	-0.262571	0.0906242	-2.89736	0.00376322	0.0199304
CHEK2	567.697	-0.262723	0.0978434	-2.68514	0.00724995	0.0334517
FAR1	2941.69	-0.262776	0.0938193	-2.80087	0.00509644	0.0253832
NPM1	14794.7	-0.262822	0.0579282	-4.53702	5.70545e-06	8.05903e-05
HINT1	2842.67	-0.262915	0.0740091	-3.55247	0.000381631	0.00302252
EIF2AK1	3153.25	-0.263094	0.0536242	-4.90625	9.28329e-07	1.60446e-05
COQ10A	162.9	-0.263212	0.111515	-2.36034	0.0182584	0.0682106
NUDT4	1567.88	-0.263277	0.62748	-0.419579	0.674793	0.811478
AKR7A2	611.794	-0.263304	0.101306	-2.59909	0.00934713	0.040825
SFXN1	2067.58	-0.263409	0.0796057	-3.30892	0.000936567	0.00628424
DHCR7	757.036	-0.263413	0.381018	-0.691341	0.489352	0.677563
ORC3	1052.82	-0.263464	0.143107	-1.84102	0.065618	0.175204
CEP20	51.0854	-0.263665	0.236393	-1.11537	0.264693	0.46151
SFT2D3	237.474	-0.263745	0.0972204	-2.71285	0.00667069	0.0314476
RPL22	4608.99	-0.263777	0.0602281	-4.37963	1.18883e-05	0.000154042
SIX5	181.125	-0.263835	0.210714	-1.2521	0.210534	0.397471
ERH	2712.34	-0.263866	0.0407378	-6.47718	9.34508e-11	3.75333e-09
ZBTB2	917.258	-0.264066	0.216577	-1.21927	0.222741	0.412119
ZNF341	135.763	-0.264319	0.141459	-1.86852	0.0616895	0.167483
HDAC8	434.883	-0.264388	0.0858007	-3.08142	0.00206013	0.0121922
PRPF38A	878.658	-0.264602	0.0977006	-2.70829	0.00676303	0.0317503
SUB1	2435.45	-0.264606	0.0822006	-3.21903	0.00128627	0.00816467
ZNF443	64.3797	-0.264758	0.205709	-1.28705	0.198075	0.380896
STARD7	5263.72	-0.264795	0.121586	-2.17783	0.0294187	0.0975379
TTC32	121.639	-0.264903	0.22336	-1.18599	0.235626	0.427536
CGGBP1	3333.54	-0.264957	0.0563624	-4.70096	2.58947e-06	4.03101e-05
DCBLD1	1503.91	-0.265281	0.222786	-1.19074	0.233754	0.425517
HIP1	1970.67	-0.26547	0.133766	-1.98458	0.0471912	0.137689
CAPRIN1	12525	-0.265495	0.106386	-2.49557	0.0125753	0.0514222
PCIF1	457.201	-0.265572	0.0810743	-3.27566	0.00105414	0.00694513
NTAQ1	461.142	-0.265685	0.0951561	-2.79209	0.00523684	0.0259679
LOXL2	3527.99	-0.265748	0.380961	-0.697574	0.485443	0.674623
POLR3K	171.527	-0.265837	0.139174	-1.91011	0.0561193	0.155953
SUMO3	4386.19	-0.265858	0.0806227	-3.29755	0.000975314	0.00649021
RBM12	3097.05	-0.265923	0.062425	-4.25989	2.04532e-05	0.00024583
WDR5	1579.3	-0.26615	0.0697289	-3.81692	0.000135126	0.0012924
C1orf131	270.223	-0.266232	0.104888	-2.53825	0.0111409	0.0468989
TMEM135	897.344	-0.266336	0.129996	-2.0488	0.0404817	0.123147
MRPS34	398.731	-0.266577	0.10362	-2.57264	0.0100927	0.0434591
MPST	93.5869	-0.266867	0.179032	-1.49061	0.136064	0.295311
RPS15A	5601.57	-0.267171	0.0616616	-4.33287	1.47181e-05	0.000185596
FKBP3	1795.76	-0.267263	0.10882	-2.45601	0.0140489	0.0556334
LDLR	3132.04	-0.267341	0.269521	-0.991914	0.32124	0.523313
NT5C	374.287	-0.267404	0.0753963	-3.54665	0.00039016	0.00307926
API5	3691.89	-0.26744	0.0388218	-6.88893	5.6214e-12	2.92365e-10
NIBAN2	9935.16	-0.267452	0.102892	-2.59936	0.0093399	0.0408092
ETAA1	571.668	-0.267495	0.114251	-2.3413	0.0192167	0.0709454
RPL41	7381.54	-0.26753	0.0506556	-5.28135	1.28238e-07	2.6118e-06
TBC1D1	1741.82	-0.267588	0.107685	-2.48491	0.0129584	0.0525129
DPY30	625.186	-0.267617	0.0772792	-3.46298	0.000534218	0.00396327
KIF2A	1752.8	-0.267648	0.0773059	-3.4622	0.000535783	0.00396775
CAAP1	359.937	-0.267802	0.134723	-1.98779	0.0468351	0.137009
SMPD4	1161.46	-0.267915	0.107049	-2.50274	0.0123236	0.0506498
GTPBP8	223.837	-0.268092	0.158145	-1.69523	0.0900314	0.221252
PTGR1	821.795	-0.268657	0.164217	-1.63599	0.101842	0.242839
RNF182	2088.73	-0.268788	0.220118	-1.22111	0.222045	0.411494
SNX4	582.902	-0.268916	0.0747628	-3.59692	0.000322003	0.00264108
ELK3	7784.26	-0.268945	0.120339	-2.2349	0.0254239	0.0875668
ANAPC11	663.188	-0.269251	0.0935476	-2.87822	0.00399926	0.0208948
LSM11	205.774	-0.269268	0.156741	-1.71792	0.0858121	0.213556
XRCC6	5146.52	-0.269334	0.0788341	-3.41646	0.000634399	0.00457205
RNF168	526.759	-0.269518	0.0933713	-2.88652	0.00389531	0.0205049
LARP1B	587.6	-0.269576	0.091092	-2.95938	0.00308258	0.0170122
STEAP2	4158.15	-0.269676	0.161356	-1.67131	0.0946602	0.230046
LOC100506844	53.2065	-0.269746	0.257222	-1.04869	0.294322	0.494377
SUGP2	2571.49	-0.269826	0.116134	-2.32341	0.0201574	0.0737041
HECTD2	638.176	-0.26987	0.131793	-2.04769	0.0405908	0.12328
NEK3	374.508	-0.270149	0.103051	-2.62151	0.00875415	0.0388362
ICA1L	483.599	-0.270332	0.0999187	-2.70552	0.00681974	0.0319177
R3HDM2	2862.35	-0.270409	0.129978	-2.08043	0.0374863	0.116763
SNRPE	950.583	-0.27046	0.0834852	-3.23961	0.00119692	0.00772795
MANF	1304.7	-0.270623	0.126704	-2.13586	0.0326906	0.105383
ATAD3A	528.937	-0.270639	0.0998673	-2.70999	0.0067285	0.0316464
ARGLU1	1406.61	-0.270922	0.131416	-2.06156	0.0392499	0.120603
OGG1	361.39	-0.270986	0.129436	-2.09359	0.036297	0.114013
SEH1L	1667.43	-0.271128	0.125115	-2.16703	0.0302329	0.0995649
EIF1AY	517.278	-0.271214	0.101231	-2.67917	0.00738052	0.0339708
FRG1CP	355.277	-0.27123	0.161482	-1.67963	0.0930285	0.226764
RYK	1980.84	-0.271343	0.065363	-4.15132	3.30561e-05	0.00037608
SLC25A13	1453.3	-0.271347	0.114265	-2.37472	0.0175622	0.0661353
GPALPP1	319.018	-0.271353	0.0837752	-3.23907	0.00119921	0.00773017
TOE1	304.827	-0.271453	0.137048	-1.98071	0.0476235	0.138597
LCLAT1	598.882	-0.271477	0.116936	-2.32158	0.0202556	0.0738627
ZNF326	1397.4	-0.271559	0.0902751	-3.00813	0.00262859	0.0148853
WDR91	369.956	-0.271892	0.1127	-2.41254	0.0158419	0.0609793
DEPDC7	85.2934	-0.271949	0.2901	-0.937431	0.348537	0.550552
DDX1	2824.92	-0.271986	0.0562624	-4.83424	1.33654e-06	2.21826e-05
TTC31	504.212	-0.272061	0.11485	-2.36884	0.0178438	0.0669721
IMMP1L	61.5151	-0.272182	0.240639	-1.13108	0.258021	0.454578
KLHL22	255.377	-0.27228	0.136674	-1.99219	0.0463506	0.13605
MAGI3	590.564	-0.27235	0.173503	-1.56971	0.116483	0.266983
TMEM123	6183.37	-0.272456	0.114554	-2.37841	0.0173877	0.0656972
RPS23	7201.99	-0.272811	0.0606039	-4.50154	6.74631e-06	9.42313e-05
TBC1D7	193.211	-0.272885	0.142387	-1.9165	0.0553014	0.154374
MEIS1	994.359	-0.272923	0.184395	-1.4801	0.138847	0.29888
PATZ1	736.462	-0.273383	0.0771975	-3.54134	0.0003981	0.00312445
CEP76	243.518	-0.273397	0.124193	-2.2014	0.027708	0.0935568
C2orf69	1323.01	-0.273525	0.131063	-2.08698	0.0368903	0.115491
PPP2R5C	2702.57	-0.273668	0.0578604	-4.72979	2.24751e-06	3.55755e-05
RPL21	4790.76	-0.273841	0.0481164	-5.69122	1.26134e-08	3.10141e-07
SRBD1	651.674	-0.273889	0.103459	-2.64731	0.00811358	0.036628
SIRPA	1226.42	-0.273901	0.201653	-1.35828	0.174375	0.349805
AIDA	1198.23	-0.273983	0.0615053	-4.45463	8.40394e-06	0.000112378
MYH3	72.8547	-0.274189	0.252204	-1.08717	0.276962	0.475838
IER3IP1	1035.17	-0.274224	0.100894	-2.71795	0.00656879	0.0310712
DIAPH2	492.696	-0.274265	0.161097	-1.70249	0.0886643	0.218725
MAGI1	256.607	-0.274316	0.13696	-2.00289	0.0451893	0.13344
MAML1	1333.98	-0.274593	0.0915587	-2.99909	0.00270784	0.0152499
RPL10A	10344.2	-0.274701	0.0480785	-5.71359	1.10617e-08	2.76812e-07
INTS8	2129.76	-0.274754	0.0625327	-4.39376	1.11407e-05	0.000145357
CHD4	4521.04	-0.274871	0.0731113	-3.75963	0.000170167	0.00157033
ZNF544	539.5	-0.274923	0.0802541	-3.42566	0.000613306	0.00446278
SMC5	1813.05	-0.275119	0.0776311	-3.54393	0.000394212	0.0031069
PCGF6	422.581	-0.275313	0.0972667	-2.83049	0.00464763	0.0235851
SEC23A	4086.14	-0.27542	0.0834825	-3.29914	0.000969815	0.0064727
EIF3J	2049.31	-0.275581	0.0955625	-2.88378	0.00392936	0.0206134
DIMT1	804.343	-0.275591	0.124968	-2.2053	0.0274332	0.0927573
MTMR4	2007.28	-0.275704	0.125531	-2.1963	0.0280702	0.0943644
CACNA2D1	2507.95	-0.275782	0.15145	-1.82094	0.0686157	0.1814
TRIM65	940.557	-0.275794	0.0664293	-4.15169	3.30033e-05	0.00037608
TRERF1	925.405	-0.275898	0.136662	-2.01884	0.0435039	0.129616
DENND1B	376.627	-0.275995	0.234632	-1.17629	0.239481	0.431754
FAHD2A	268.296	-0.276021	0.109576	-2.51899	0.0117692	0.0487652
AKAP7	241.515	-0.276049	0.157365	-1.7542	0.079397	0.201728
TMEM223	190.089	-0.276274	0.117476	-2.35175	0.0186852	0.0694375
CNTROB	858.361	-0.27644	0.103077	-2.68189	0.00732084	0.0337512
TARDBP	3973.33	-0.27647	0.0476577	-5.80117	6.58547e-09	1.76961e-07
ARF6	6069.57	-0.276719	0.144429	-1.91596	0.0553705	0.154523
E2F5	504.394	-0.276855	0.137507	-2.01339	0.044074	0.131003
SNHG3	721.358	-0.276923	0.176208	-1.57157	0.11605	0.266478
TFDP2	1211.54	-0.277464	0.186644	-1.48659	0.137122	0.296681
NOTCH2	3722.47	-0.277527	0.111777	-2.48286	0.0130331	0.0526816
OSBPL10	4.07515	-0.277651	1.50427	-0.184575	0.853563	0.923527
C2CD2	2851.31	-0.277708	0.181149	-1.53304	0.125267	0.279994
SH2D4A	178.267	-0.277842	0.145022	-1.91586	0.0553824	0.154523
RPL5	12543.2	-0.277847	0.0536186	-5.18192	2.19613e-07	4.28075e-06
GABPB1	127.068	-0.277875	0.129438	-2.14678	0.0318105	0.10356
POLM	356.687	-0.278844	0.156259	-1.7845	0.074342	0.19241
MRPS27	1669.33	-0.278948	0.0460193	-6.06155	1.34814e-09	4.33479e-08
RPLP0	16327.1	-0.279017	0.0774029	-3.60474	0.000312471	0.00257977
SNHG10	63.6006	-0.279225	0.178665	-1.56284	0.11809	0.269082
ZNF664	1751.85	-0.279462	0.0793372	-3.52246	0.000427564	0.00330061
MID1IP1	1435.62	-0.279814	0.11809	-2.3695	0.0178122	0.0668911
BRD9	1193.64	-0.280195	0.0829578	-3.37757	0.000731304	0.00514557
GNG11	4969.78	-0.280336	0.126979	-2.20773	0.027263	0.0924272
PPA2	1192.87	-0.280378	0.077989	-3.59509	0.000324281	0.00264668
TTC3	7247.09	-0.280495	0.0882143	-3.1797	0.0014743	0.00916241
CEP162	433.476	-0.280701	0.155691	-1.80294	0.0713977	0.186873
TMEM201	350.575	-0.280711	0.120769	-2.32437	0.0201058	0.0736496
CPSF6	2566.36	-0.280729	0.0458342	-6.12487	9.07575e-10	3.01414e-08
TPP2	2561.03	-0.28076	0.0797406	-3.52092	0.000430053	0.00331755
SARS2	152.964	-0.28098	0.144773	-1.94083	0.0522788	0.147615
INGX	253.552	-0.281067	0.13852	-2.02907	0.0424512	0.127193
BTNL8	44.6036	-0.2811	0.638551	-0.440215	0.659781	0.801797
GJD3	3787.22	-0.281104	0.152923	-1.8382	0.0660332	0.176182
SMARCE1	4016.31	-0.281293	0.0607497	-4.63037	3.65018e-06	5.4492e-05
S100PBP	1018.49	-0.28141	0.0822516	-3.42133	0.000623158	0.00451409
TTLL10	687.274	-0.281574	0.116461	-2.41774	0.0156171	0.0603404
KCNA6	253.864	-0.281842	0.250976	-1.12298	0.261445	0.458324
REPIN1	892.927	-0.281847	0.118674	-2.37496	0.0175508	0.0661142
LYPLA1	2951.97	-0.281954	0.112458	-2.50719	0.0121696	0.0501444
ADGRA2	2863.03	-0.281977	0.149068	-1.8916	0.0585441	0.161075
BRWD3	1001.32	-0.282136	0.162947	-1.73146	0.0833695	0.208864
PPM1B	1329.65	-0.282271	0.0769168	-3.66982	0.000242717	0.00210129
CTPS1	2530.27	-0.282505	0.162577	-1.73766	0.08227	0.207041
FLNA	27621.8	-0.282615	0.136171	-2.07544	0.0379454	0.117555
PAGR1	532.774	-0.282742	0.12469	-2.26755	0.0233565	0.0822499
CHD7	214.189	-0.282761	0.685031	-0.412771	0.679774	0.814171
PMS2P1	507.675	-0.282789	0.0980862	-2.88307	0.00393824	0.0206346
FBXL17	647.98	-0.282809	0.122967	-2.29987	0.0214554	0.0774867
CACNG6	1300.2	-0.283022	0.2258	-1.25342	0.210054	0.396833
SNRNP35	284.43	-0.283023	0.0905351	-3.12611	0.00177135	0.0107193
ENO1	25500.1	-0.283043	0.10912	-2.59388	0.00948991	0.0413607
RBM10	1127.85	-0.283172	0.0658821	-4.29817	1.72217e-05	0.000212188
DOT1L	941.935	-0.283491	0.097284	-2.91406	0.00356764	0.01916
RPS3	15999.4	-0.28373	0.0595131	-4.76751	1.86514e-06	3.02009e-05
MEX3A	779.035	-0.283805	0.0924537	-3.0697	0.00214272	0.0126018
C2orf88	695.851	-0.28387	0.22384	-1.26818	0.204732	0.389778
FLNB	2913.52	-0.283876	0.0955071	-2.97231	0.00295572	0.0164246
DPY19L1	1944.75	-0.284057	0.171903	-1.65243	0.0984478	0.237354
PDE7A	807.238	-0.28416	0.101781	-2.79187	0.00524044	0.0259743
PTGR3	756.682	-0.284167	0.0851751	-3.33627	0.000849106	0.00580437
SFI1	197.362	-0.284942	0.115989	-2.45663	0.0140245	0.0555957
TARBP1	2123.23	-0.285028	0.187171	-1.52282	0.127804	0.283434
CTXN1	212.373	-0.2851	0.258298	-1.10377	0.269695	0.467482
CD83	542.987	-0.285114	0.20061	-1.42124	0.155248	0.323449
MTMR11	3434.27	-0.285151	0.118095	-2.41459	0.0157528	0.0607138
THOC1	781.046	-0.285547	0.0836121	-3.41514	0.000637498	0.00458852
NUS1	1403.34	-0.285598	0.105525	-2.70646	0.00680052	0.0318732
SLC35G1	156.28	-0.285913	0.188323	-1.5182	0.128964	0.285277
RPL7	10100.9	-0.286077	0.071823	-3.98308	6.80266e-05	0.000709564
S1PR1	1621.3	-0.286224	0.331949	-0.862254	0.388548	0.592188
MKX	456.328	-0.286257	0.13557	-2.1115	0.0347289	0.110284
TPGS2	1571.44	-0.286427	0.139236	-2.05714	0.039673	0.121539
LSM4	1341.26	-0.286479	0.0885484	-3.23528	0.00121522	0.00782369
PA2G4	5374.34	-0.286479	0.100261	-2.85733	0.00427216	0.0220163
DDX46	2482.5	-0.286668	0.0802107	-3.57394	0.000351645	0.00283072
AFAP1L1	4665.71	-0.2867	0.165408	-1.73329	0.0830443	0.208507
RBM25	4104.34	-0.286848	0.0733263	-3.91193	9.15612e-05	0.000915287
FASN	4379.63	-0.286908	0.212497	-1.35017	0.176961	0.35342
NBN	4877.69	-0.287128	0.070632	-4.06512	4.80083e-05	0.000524512
DHX9	6631.4	-0.287313	0.0771422	-3.72446	0.000195735	0.00176443
TFPI	4137.48	-0.287601	0.321634	-0.894186	0.371222	0.574077
MPP7	51.2573	-0.287634	0.275535	-1.04391	0.296526	0.497043
ZNF587B	187.838	-0.287755	0.113518	-2.53489	0.0112482	0.0472803
TMTC4	928.699	-0.287973	0.152464	-1.88879	0.0589194	0.161753
WIPF1	2279.44	-0.287998	0.0840785	-3.42535	0.000614	0.00446495
STAG2	4178.29	-0.288049	0.108039	-2.66617	0.00767217	0.0350417
SNRPD3	1622.54	-0.288136	0.0864054	-3.33471	0.000853898	0.00583006
ARPIN	1233.8	-0.288326	0.11792	-2.4451	0.0144814	0.0570459
PPFIA4	56.463	-0.288408	0.345862	-0.833884	0.404347	0.606037
PAQR3	1507.49	-0.28872	0.076603	-3.76905	0.000163872	0.00152722
PRDM5	450.124	-0.288851	0.0976112	-2.9592	0.00308438	0.0170138
MTR	2931.66	-0.289193	0.0745561	-3.87886	0.000104947	0.00102815
NINL	199.984	-0.289573	0.188635	-1.5351	0.124759	0.279317
HNRNPH2	80.754	-0.289605	0.158263	-1.8299	0.0672645	0.178581
GOLM1	3693.22	-0.289723	0.122588	-2.36339	0.0181088	0.067719
CAPRIN2	2289.19	-0.290086	0.242459	-1.19644	0.231526	0.422611
LPGAT1	2773.61	-0.290245	0.0487883	-5.94906	2.6968e-09	8.0947e-08
CCNJ	278.618	-0.290247	0.105031	-2.76344	0.00571962	0.0279082
COMMD10	277.356	-0.290401	0.10785	-2.69264	0.00708896	0.0328737
SENP1	985.846	-0.290638	0.0802666	-3.62091	0.000293572	0.0024452
SAE1	2389.87	-0.290693	0.129277	-2.24861	0.0245375	0.085367
USP28	1092.03	-0.290804	0.0650532	-4.47026	7.81259e-06	0.000106232
CEP250	1423.68	-0.290807	0.0826497	-3.51855	0.000433918	0.00333824
GLO1	7542.92	-0.290959	0.0321233	-9.05759	1.33368e-19	4.47125e-17
PSMG4	213.826	-0.291046	0.130869	-2.22395	0.0261519	0.0894971
CHD1	2057.24	-0.291145	0.0738179	-3.9441	8.01006e-05	0.00081759
PGRMC1	958.635	-0.291193	0.0952944	-3.05572	0.00224524	0.0130148
TCEANC2	549.452	-0.291312	0.083335	-3.49568	0.000472863	0.00358892
SAFB	2332.14	-0.291409	0.0675448	-4.3143	1.60109e-05	0.000199228
KBTBD7	136.326	-0.291459	0.143835	-2.02635	0.0427289	0.127745
LIN54	1062.25	-0.291519	0.183907	-1.58515	0.112933	0.261449
GSTA4	284.085	-0.291681	0.150361	-1.93987	0.0523953	0.14787
CBFB	3080.28	-0.292086	0.139551	-2.09304	0.0363458	0.114125
MLLT3	146.363	-0.292141	0.272758	-1.07106	0.284141	0.482663
CDKAL1	335.644	-0.292182	0.124521	-2.34645	0.0189534	0.0702622
GABBR2	2948.44	-0.29239	0.262733	-1.11288	0.265762	0.46294
NAA16	387.965	-0.292803	0.139524	-2.09858	0.0358538	0.112941
SQLE	1899.87	-0.292806	0.255885	-1.14429	0.252504	0.44792
RPS7	7017.36	-0.292855	0.0639848	-4.57695	4.71809e-06	6.81797e-05
EEIG2	906.356	-0.293123	0.107997	-2.71418	0.00664403	0.031335
EPB41L5	649.508	-0.293128	0.187739	-1.56136	0.118439	0.26955
TIAM1	818.936	-0.293454	0.257101	-1.1414	0.253705	0.449358
SCML1	184.92	-0.293456	0.122134	-2.40275	0.0162724	0.0622188
APBB2	3969.13	-0.293519	0.206771	-1.41954	0.155742	0.32412
TMEM168	1386.38	-0.293519	0.0893799	-3.28395	0.00102363	0.00675986
SNORD79	54.1751	-0.293613	0.282677	-1.03869	0.29895	0.500066
RPL6	9934.59	-0.29363	0.062554	-4.69403	2.6788e-06	4.14718e-05
IAH1	801.48	-0.293679	0.0823378	-3.56676	0.000361425	0.00289499
JOSD1	2255.8	-0.293776	0.15755	-1.86465	0.0622299	0.168655
LUC7L3	4032.78	-0.29395	0.146611	-2.00497	0.0449667	0.13303
GLI3	730.694	-0.294042	0.171363	-1.7159	0.0861798	0.214046
ITGA5	10905.1	-0.294068	0.124534	-2.36135	0.0182087	0.0680475
CPSF3	1626.8	-0.294087	0.0658796	-4.46401	8.04397e-06	0.000108624
GRIN2D	228.275	-0.29473	0.157165	-1.87529	0.0607532	0.165503
MLLT11	394.779	-0.294818	0.15329	-1.92327	0.054446	0.152471
COL5A2	15137	-0.294862	0.166518	-1.77076	0.0766012	0.196393
ITPKA	101.714	-0.29497	0.188361	-1.56598	0.117354	0.268132
EMP1	30708.7	-0.295398	0.264343	-1.11748	0.263789	0.460784
CSTF2	570.964	-0.2955	0.111695	-2.6456	0.00815457	0.0367542
CNTNAP3	715.096	-0.295503	0.258259	-1.14421	0.252536	0.44792
DEAF1	422.026	-0.29556	0.168889	-1.75002	0.0801149	0.203231
CWF19L1	497.539	-0.295597	0.117989	-2.50528	0.0122353	0.0503787
GLRX5	811.93	-0.29577	0.0668497	-4.4244	9.67096e-06	0.000128408
HSF2	367.202	-0.296731	0.120672	-2.45898	0.0139331	0.055389
UBE2I	1774.45	-0.296739	0.065958	-4.49891	6.83041e-06	9.48192e-05
MVD	331.659	-0.296986	0.311519	-0.953346	0.340415	0.543276
HACD2	377.541	-0.297044	0.102076	-2.91002	0.00361406	0.0193562
ASH2L	814.123	-0.297053	0.0985394	-3.01456	0.00257349	0.0146099
SERAC1	267.702	-0.29719	0.207886	-1.42958	0.152837	0.320498
CBX2	207.709	-0.297276	0.150814	-1.97114	0.0487076	0.140736
INTS7	529.221	-0.297458	0.1263	-2.35517	0.0185141	0.0689148
SIPA1L2	950.284	-0.297465	0.297537	-0.999758	0.317428	0.519385
NAF1	655.463	-0.297564	0.112705	-2.64021	0.00828557	0.0371665
DAZAP1	2689.75	-0.297672	0.084789	-3.51074	0.00044686	0.00340991
ACTN4	11267.8	-0.297803	0.138762	-2.14614	0.0318615	0.103676
MTFR1	1147.01	-0.29784	0.124046	-2.40105	0.016348	0.0624587
SUDS3	1053.16	-0.298094	0.0616692	-4.83375	1.33984e-06	2.21946e-05
CNTNAP3P2	105.969	-0.298147	0.223819	-1.33209	0.182831	0.361814
GGA2	1379.34	-0.2984	0.0731913	-4.07699	4.56228e-05	0.000502341
RBBP4	5602.85	-0.298835	0.0809533	-3.69145	0.000222982	0.00195387
NCBP1	1728	-0.298898	0.0881268	-3.39168	0.000694644	0.00492447
PLAU	9234.07	-0.29909	0.127128	-2.35267	0.0186392	0.0693349
CCDC102B	198.456	-0.29917	0.288999	-1.0352	0.300578	0.501541
LOC729970	105.595	-0.299207	0.195619	-1.52954	0.126132	0.281329
CMSS1	678.567	-0.299314	0.0899583	-3.32725	0.000877075	0.00594872
RPL23	13984.4	-0.299338	0.0518602	-5.77201	7.83303e-09	2.04908e-07
LINC01270	81.0927	-0.299358	0.337146	-0.88792	0.374584	0.577593
ATOX1	718.089	-0.299632	0.101653	-2.94759	0.00320266	0.0175037
PHTF2	2224.6	-0.299883	0.125564	-2.38829	0.016927	0.0642578
KMT5A	661.155	-0.299984	0.104277	-2.87681	0.00401719	0.0209607
GNAS	14481.9	-0.300008	0.108378	-2.76817	0.00563724	0.027572
ELOVL5	7600.5	-0.300109	0.0881829	-3.40325	0.000665885	0.00474743
BMP2	203.909	-0.300249	0.280733	-1.06952	0.284836	0.483337
SGF29	99.3194	-0.300641	0.165171	-1.82018	0.0687321	0.181588
ATRIP	259.623	-0.300718	0.130824	-2.29865	0.0215249	0.0776383
HSP90B2P	1212.36	-0.30105	0.0728032	-4.13512	3.54771e-05	0.000399994
BTAF1	2011.92	-0.301397	0.120796	-2.49509	0.0125925	0.0514693
ZNF107	748.33	-0.301443	0.144438	-2.08701	0.0368873	0.115491
DZIP3	1685.39	-0.30184	0.0973882	-3.09935	0.00193946	0.0115875
LRRFIP1	6209.38	-0.301911	0.101121	-2.98563	0.00282998	0.015821
PPP1R14B	1636.3	-0.301933	0.119653	-2.5234	0.0116225	0.0482779
RNF26	725.045	-0.303059	0.107792	-2.81152	0.00493084	0.0247551
GPR161	1052.82	-0.303283	0.110501	-2.74463	0.00605793	0.0291805
SDCBP	5240.99	-0.303391	0.100297	-3.02492	0.00248698	0.0142117
OGFOD3	539.956	-0.303561	0.0959342	-3.16426	0.00155477	0.00959387
LIG1	775.329	-0.303628	0.169465	-1.79169	0.0731832	0.190573
CALM3	5631.74	-0.303712	0.135969	-2.23368	0.0255038	0.0877594
EXOSC7	381.831	-0.303758	0.104241	-2.91398	0.00356852	0.01916
CHRAC1	982.348	-0.303958	0.0746088	-4.07403	4.62071e-05	0.000507289
TUBGCP4	854.899	-0.304048	0.0920761	-3.30213	0.000959521	0.00641918
RTN4IP1	196.015	-0.304096	0.120223	-2.52943	0.0114249	0.0477933
SH3PXD2B	2491.42	-0.304213	0.104633	-2.90743	0.00364411	0.0194303
SERPIND1	219.678	-0.30422	0.420025	-0.724289	0.468888	0.661934
NOL11	2078.25	-0.304252	0.100927	-3.01456	0.0025735	0.0146099
LOC101928461	399.999	-0.3044	0.447853	-0.679688	0.496702	0.684132
APCDD1L-DT	8.46316	-0.304717	0.941186	-0.323759	0.746121	0.855938
ASB13	521.929	-0.304933	0.0876511	-3.47895	0.00050339	0.00378247
ANPEP	24148.5	-0.305044	0.220409	-1.38399	0.166362	0.338665
FBXO46	293.036	-0.305113	0.114777	-2.65831	0.00785343	0.0356963
ZDHHC21	378.803	-0.305172	0.186109	-1.63975	0.101057	0.241791
PITPNA-AS1	80.6283	-0.305321	0.242569	-1.2587	0.20814	0.394395
BAZ1A	1741.99	-0.30534	0.132264	-2.30857	0.0209677	0.0760416
NONO	9471.23	-0.305407	0.0784768	-3.89168	9.95522e-05	0.000986432
CYREN	798.93	-0.305467	0.124673	-2.45014	0.01428	0.0563874
CZIB	608.535	-0.305662	0.0951603	-3.21208	0.00131778	0.00833192
LRP1B	655.56	-0.305832	0.207981	-1.47049	0.14143	0.302708
SCMH1	1263	-0.306042	0.0714909	-4.28085	1.86184e-05	0.000227423
PCCA	275.033	-0.306104	0.147701	-2.07246	0.0382226	0.118316
NUP43	1349.32	-0.30613	0.078411	-3.90417	9.45477e-05	0.000940146
CARHSP1	506.875	-0.306459	0.211882	-1.44636	0.148075	0.313836
BAZ1B	7700.73	-0.306579	0.0964516	-3.17858	0.00147999	0.009189
VSIG10	754.426	-0.306711	0.139166	-2.20392	0.0275301	0.0930531
MSTO2P	57.4328	-0.306712	0.279433	-1.09762	0.272371	0.470674
ZFAND1	934.159	-0.306792	0.120003	-2.55653	0.0105721	0.0450423
KIAA1614	130.471	-0.306851	0.175432	-1.74912	0.0802707	0.20349
ZFYVE28	146.119	-0.30694	0.343901	-0.892524	0.372112	0.575059
CYFIP1	1602.34	-0.306951	0.0863898	-3.55309	0.000380733	0.00301752
PPARG	111.275	-0.307009	0.161139	-1.90524	0.056749	0.157458
PTBP1	6181.99	-0.307024	0.0732704	-4.19029	2.78595e-05	0.000322484
SREK1	2299.78	-0.30704	0.0860098	-3.56983	0.000357219	0.00286537
OPN3	386.015	-0.307076	0.181319	-1.69357	0.0903472	0.221693
TTC28	3306.28	-0.307735	0.132583	-2.32107	0.0202832	0.0739395
ELAVL1	2660.11	-0.307776	0.0577074	-5.3334	9.63926e-08	2.01461e-06
AZIN1	10272.2	-0.307833	0.116924	-2.63276	0.00846934	0.0377806
HNRNPF	6540.91	-0.308002	0.0552019	-5.57957	2.41119e-08	5.68114e-07
DYNLT2B	136.39	-0.308182	0.139423	-2.21041	0.0270768	0.0919115
RPS3A	7743.14	-0.308235	0.0487365	-6.32452	2.54015e-10	9.12998e-09
DNAAF5	1054.7	-0.308504	0.0722063	-4.27254	1.93258e-05	0.000234781
HAS2	1324.52	-0.30852	0.310737	-0.992867	0.320775	0.522857
RUVBL2	1256.78	-0.308597	0.114255	-2.70094	0.00691438	0.0322461
ARL5A	1822.52	-0.308634	0.0901765	-3.42256	0.000620354	0.00449956
KIAA1958	85.2971	-0.308673	0.265016	-1.16474	0.244126	0.437473
NEDD1	1578.25	-0.308678	0.107452	-2.8727	0.00406982	0.0211571
ANAPC1	1384.25	-0.309183	0.0651674	-4.74445	2.09078e-06	3.33756e-05
XXYLT1	618.064	-0.309186	0.102268	-3.0233	0.00250035	0.0142736
DIAPH1	2494.83	-0.309731	0.117467	-2.63674	0.00837063	0.0374839
CEBPA-DT	57.4786	-0.309816	0.247209	-1.25326	0.210113	0.396876
RPGRIP1L	845.424	-0.309885	0.10241	-3.02594	0.00247863	0.0141745
RPS6KA5	344.852	-0.310041	0.373395	-0.830331	0.406352	0.607992
TFAP4	217.028	-0.310065	0.12573	-2.46612	0.0136584	0.0546046
JRK	1128.68	-0.310199	0.152206	-2.03801	0.0415486	0.125319
PRP4K	3746.82	-0.310304	0.0820614	-3.78137	0.000155971	0.00146725
SCEL	23.9508	-0.310973	0.569488	-0.546057	0.585027	0.74953
DNPH1	296.998	-0.310991	0.161838	-1.92162	0.0546537	0.152854
MANEA	953.17	-0.311144	0.0982879	-3.16564	0.00154741	0.00955365
IRAK1	3639.52	-0.311457	0.13042	-2.38811	0.0169354	0.0642679
VRK2	266.595	-0.31158	0.148193	-2.10253	0.0355066	0.112123
GRB10	5505.79	-0.311852	0.182092	-1.71261	0.086785	0.215188
LCTL	490.436	-0.311964	0.309642	-1.0075	0.313694	0.515627
XRCC5	13420.2	-0.311992	0.069905	-4.46309	8.07869e-06	0.000108728
RSBN1L	1010.74	-0.312256	0.0697932	-4.47402	7.67644e-06	0.000105014
SYNPO	21411.1	-0.31226	0.153989	-2.02781	0.0425792	0.127433
KIAA1328	149.731	-0.312358	0.142918	-2.18557	0.028847	0.0962364
SHPRH	824.867	-0.31237	0.141939	-2.20073	0.0277551	0.0936453
ZNF124	128.407	-0.312385	0.138643	-2.25317	0.0242485	0.08457
VKORC1L1	1841.22	-0.31254	0.0742231	-4.21082	2.54444e-05	0.000298085
KLHDC4	335.819	-0.312545	0.107037	-2.91998	0.00350052	0.0188397
AHNAK	28652.8	-0.312634	0.216519	-1.44391	0.148765	0.314859
FAM111A	2042.79	-0.312763	0.143547	-2.17882	0.0293451	0.0974372
FSCN1	3918.39	-0.312872	0.157779	-1.98298	0.0473694	0.138071
PPFIBP2	675.309	-0.313461	0.114712	-2.73259	0.00628381	0.0299657
KIF5B	11249.9	-0.313535	0.0583594	-5.37249	7.76584e-08	1.64777e-06
ADTRP	1174.11	-0.313923	0.255738	-1.22752	0.219629	0.408324
TNKS	3292.61	-0.314003	0.0682013	-4.60406	4.14324e-06	6.08862e-05
NECTIN1	355.793	-0.314127	0.134791	-2.33048	0.0197807	0.0726709
AGO1	1243.86	-0.314215	0.0740389	-4.24392	2.19646e-05	0.00026232
SF3A2	1276.66	-0.314408	0.093473	-3.36362	0.000769269	0.00536587
RPS24	13520	-0.314464	0.0450509	-6.98019	2.94773e-12	1.67176e-10
LAS1L	1065.74	-0.314681	0.199753	-1.57535	0.115176	0.265021
LGALS1	9904.18	-0.314816	0.210746	-1.49382	0.135223	0.293687
ZNF789	84.8037	-0.314981	0.183079	-1.72046	0.0853489	0.212637
B3GLCT	508.185	-0.314994	0.184257	-1.70954	0.087351	0.216194
ASPH	13183.3	-0.315241	0.103724	-3.03923	0.00237184	0.0136296
PDCL	660.128	-0.315294	0.0848868	-3.71428	0.00020378	0.00182095
NHLRC3	273.795	-0.315838	0.164144	-1.92415	0.0543356	0.152278
RPS2	13210.2	-0.316128	0.0706829	-4.47248	7.73183e-06	0.000105643
RABL6	1854.95	-0.316283	0.066454	-4.75943	1.94139e-06	3.13007e-05
ATL2	1194.47	-0.316526	0.0953429	-3.31987	0.000900585	0.00608007
TFRC	6344.97	-0.316577	0.14734	-2.14861	0.0316651	0.103197
ARPP19	5097.52	-0.31669	0.0470003	-6.73804	1.60534e-11	7.48671e-10
CENPB	1538.18	-0.316757	0.0667831	-4.74307	2.10506e-06	3.3556e-05
MALL	747.245	-0.317158	0.324938	-0.976057	0.329036	0.531018
RNF2	1199.21	-0.317177	0.082596	-3.8401	0.000122985	0.00118735
APCDD1L	40.6021	-0.317328	0.465669	-0.681445	0.49559	0.683101
TRAF2	285.477	-0.317469	0.0858917	-3.69615	0.000218894	0.00192402
PRPS1	767.366	-0.317487	0.13206	-2.40412	0.0162117	0.0621062
PAX6	99.0748	-0.317528	0.211419	-1.50189	0.133126	0.290836
TOMM5	1570.35	-0.31789	0.0606032	-5.24543	1.55915e-07	3.09798e-06
CEP83	471.35	-0.31838	0.0849177	-3.74928	0.000177346	0.00162726
FH	1211.2	-0.318646	0.108325	-2.94157	0.0032655	0.0178041
HSPD1	20075.6	-0.318688	0.100958	-3.15665	0.00159595	0.00979972
NBPF8	474.502	-0.318923	0.127473	-2.50189	0.0123533	0.0507531
ODF2	1521.39	-0.318995	0.124845	-2.55512	0.010615	0.0451399
SENP7	781.536	-0.319169	0.0926187	-3.44605	0.000568843	0.00419606
MTMR6	1503.36	-0.319375	0.0645064	-4.95105	7.38145e-07	1.29762e-05
ANKRD36B	133.497	-0.319496	0.169098	-1.88941	0.0588365	0.161603
SLC19A1	265.479	-0.319503	0.121341	-2.6331	0.00846085	0.0377726
CAMKMT	68.9764	-0.319571	0.197785	-1.61575	0.106149	0.250078
ADD2	2297.67	-0.319691	0.0961711	-3.3242	0.000886741	0.00599986
TRMT11	323.657	-0.319712	0.112766	-2.83518	0.00457992	0.0232938
EXO5	268.283	-0.319825	0.153359	-2.08547	0.0370264	0.115771
ELP4	273.221	-0.319853	0.0990593	-3.22891	0.00124265	0.0079369
SLBP	1674.29	-0.320035	0.122509	-2.61233	0.00899278	0.039692
P3H3	925.543	-0.320039	0.226032	-1.4159	0.156805	0.325551
VEGFC	976.577	-0.320475	0.22647	-1.41509	0.157044	0.32584
TRAF3	3872.38	-0.320504	0.0733925	-4.36699	1.25971e-05	0.000161741
ARHGEF28	451.744	-0.320675	0.447102	-0.71723	0.473232	0.664952
HNRNPH1	7588.79	-0.32072	0.055897	-5.7377	9.59697e-09	2.46274e-07
BTN3A2	1815.24	-0.320789	0.264833	-1.21129	0.225785	0.416112
URB2	728.345	-0.321139	0.108743	-2.95319	0.0031451	0.0172429
RCN2	1821.48	-0.321259	0.0902849	-3.55828	0.00037329	0.00297735
HDGF	10670.7	-0.321337	0.0717439	-4.47895	7.50127e-06	0.000102867
TFAP2C	472.518	-0.321553	0.151854	-2.11751	0.0342167	0.109087
TELO2	265.951	-0.321634	0.108909	-2.95325	0.00314451	0.0172429
PPM1G	3818.06	-0.321691	0.0788051	-4.08211	4.46292e-05	0.00049188
TJP2	669.071	-0.321783	0.156117	-2.06117	0.0392868	0.120684
SNRNP40	1154.92	-0.321867	0.0700168	-4.597	4.28617e-06	6.26603e-05
RPL7A	17661.5	-0.321907	0.076119	-4.22899	2.34739e-05	0.000277701
PABPC1	51982.8	-0.321908	0.190037	-1.69392	0.09028	0.221596
HNRNPA1L2	114.801	-0.322256	0.150333	-2.14361	0.032064	0.103897
MTF2	428.024	-0.322427	0.103948	-3.10181	0.0019234	0.0115025
RBFA	424.508	-0.322978	0.0999855	-3.23025	0.00123684	0.00790876
LOC730101	313.599	-0.323255	0.230081	-1.40496	0.160033	0.33019
HMGXB4	967.907	-0.323694	0.0896195	-3.61187	0.000304001	0.00251905
SRSF10	2988.45	-0.323737	0.0638654	-5.06905	3.99807e-07	7.50786e-06
PHKB	909.552	-0.323847	0.155896	-2.07732	0.0377717	0.117284
PRTG	166.676	-0.32399	0.208178	-1.55631	0.119634	0.271363
ADAM12	2171.67	-0.324079	0.33696	-0.961773	0.336164	0.538607
CCNH	480.625	-0.324518	0.158376	-2.04904	0.040458	0.123112
CDKN2AIPNL	467.427	-0.324843	0.0962055	-3.37655	0.000734009	0.00515818
IPO11	759.101	-0.324865	0.11004	-2.95225	0.00315463	0.0172831
NME4	1743.14	-0.324867	0.120845	-2.68829	0.00718182	0.0332461
UBA2	3253.36	-0.325162	0.106283	-3.0594	0.00221777	0.0128953
VHL	1762.04	-0.325173	0.0914987	-3.55385	0.000379629	0.003013
SCCPDH	1117.61	-0.325191	0.0918102	-3.54199	0.000397117	0.00312279
MPHOSPH6	767.13	-0.3252	0.145234	-2.23914	0.0251467	0.0869247
ENOSF1	531.619	-0.325289	0.150158	-2.16632	0.0302868	0.0996551
RBFOX2	183.739	-0.325362	0.130962	-2.48439	0.0129773	0.0525517
MPRIP	2866.41	-0.325726	0.0904072	-3.60288	0.000314708	0.00259634
ANKRD9	123.52	-0.325971	0.159772	-2.04023	0.0413276	0.124846
UPF3B	532.88	-0.326035	0.0740671	-4.40189	1.07311e-05	0.000140337
CKLF	160.751	-0.326156	0.119346	-2.73287	0.00627859	0.029962
ARL6IP5	1371.11	-0.326267	0.14311	-2.27982	0.0226182	0.0804525
SNRPG	746.947	-0.326347	0.0703654	-4.6379	3.51975e-06	5.28947e-05
EEF2KMT	334.511	-0.326511	0.0955827	-3.416	0.000635484	0.00457695
CDC5L	2399.05	-0.326572	0.0699229	-4.67046	3.00521e-06	4.60201e-05
IL15RA	52.1168	-0.326737	0.464727	-0.703073	0.48201	0.671767
CORO1C	6330.57	-0.327283	0.16279	-2.01046	0.0443824	0.131746
DGKH	505.812	-0.327285	0.192409	-1.70099	0.0889456	0.219275
LRRC40	1051.34	-0.327379	0.0793137	-4.12765	3.66492e-05	0.000411958
ACTG1	56805	-0.327485	0.119427	-2.74215	0.00610394	0.0293645
DCLRE1C	767.457	-0.327588	0.0688671	-4.75682	1.96671e-06	3.16187e-05
LINC01583	137.784	-0.327711	0.404678	-0.809807	0.418051	0.618365
EEF1G	13693.4	-0.328133	0.0719434	-4.56099	5.09128e-06	7.29134e-05
YBX1	11781.3	-0.328287	0.0817447	-4.01601	5.91927e-05	0.000629672
NT5M	105.736	-0.328306	0.191704	-1.71257	0.0867923	0.215188
DPM3	66.3972	-0.328637	0.227503	-1.44454	0.148587	0.314625
DOCK4	2579.49	-0.328921	0.164441	-2.00023	0.0454753	0.134109
ICMT	3274.91	-0.328996	0.119562	-2.75167	0.00592916	0.0286457
BIVM	1396.61	-0.329269	0.100391	-3.27985	0.00103861	0.00685084
ARMCX2	9.22318	-0.329283	1.65281	-0.199226	0.842086	0.917009
EIF3E	8561.44	-0.329988	0.0550388	-5.99555	2.02804e-09	6.21968e-08
NPHP3-ACAD11	147.516	-0.330059	0.312336	-1.05674	0.290629	0.490147
WRN	918.603	-0.330067	0.104348	-3.16314	0.0015608	0.0096205
EXOC6	752.851	-0.330598	0.176867	-1.86919	0.0615957	0.167309
VMA21	2303.69	-0.330601	0.07118	-4.64457	3.4078e-06	5.13491e-05
LRRFIP2	3276.18	-0.330725	0.187938	-1.75975	0.0784501	0.199951
MAML3	516.198	-0.330806	0.28325	-1.16789	0.24285	0.436086
ADGRA3	2639.15	-0.331423	0.296445	-1.11799	0.263571	0.460535
PDCD6IPP2	120.615	-0.33149	0.357209	-0.928	0.353407	0.554942
PRPF19	2221.44	-0.332158	0.0595871	-5.57433	2.48481e-08	5.8424e-07
LAYN	21.5671	-0.332295	0.848164	-0.391782	0.695219	0.824532
TOP2B	4078.76	-0.332363	0.096906	-3.42975	0.00060414	0.00440745
LSM8	1185.28	-0.332482	0.0497474	-6.68339	2.33475e-11	1.0668e-09
CCT8	6682.71	-0.332532	0.0662872	-5.01654	5.26108e-07	9.62343e-06
SNRPB	2286.04	-0.3327	0.102972	-3.23099	0.00123362	0.00789268
PLEKHH1	102.203	-0.332812	0.166784	-1.99547	0.0459917	0.135278
IPO9	2967.76	-0.332921	0.0898057	-3.70713	0.000209622	0.00185844
PAK1	2077.17	-0.332949	0.0912871	-3.64727	0.000265037	0.00225241
ADSL	1086.29	-0.333579	0.120152	-2.7763	0.00549812	0.0270967
PRRT2	85.2281	-0.333815	0.353594	-0.944062	0.345138	0.547634
HSP90AA1	61444.7	-0.333934	0.109652	-3.04539	0.0023238	0.0134082
FGD5-AS1	4739.19	-0.334154	0.0692391	-4.82609	1.39243e-06	2.29081e-05
TAGLN2	7014.66	-0.334406	0.140112	-2.38671	0.0169999	0.0644366
FAM98B	1532.86	-0.334696	0.0784527	-4.26621	1.98823e-05	0.000240539
FOSL1	2322.85	-0.334863	0.282396	-1.18579	0.235703	0.427539
LOC100130691	276.329	-0.335124	0.194434	-1.72359	0.0847822	0.211459
C2orf68	462.176	-0.335387	0.106616	-3.14575	0.00165663	0.0100954
RCCD1	330.297	-0.335726	0.122704	-2.73607	0.00621782	0.0297854
CBR4	627.614	-0.335794	0.100401	-3.34452	0.00082426	0.00565508
MEGF11	135.54	-0.335908	0.349028	-0.962411	0.335843	0.538169
PDCD6IP	6049.03	-0.335931	0.108956	-3.08317	0.00204807	0.01214
TNFAIP8L1	705.54	-0.335977	0.112834	-2.97762	0.00290499	0.0162065
CEP44	740.629	-0.336032	0.0848474	-3.96042	7.48165e-05	0.000771123
ZNF37BP	502.952	-0.3368	0.194055	-1.73559	0.0826368	0.207715
HDAC4	439.784	-0.336904	0.218752	-1.54012	0.123531	0.277557
STAU2	859.432	-0.337179	0.122314	-2.75666	0.00583948	0.0283704
TIA1	2080.42	-0.337277	0.119879	-2.81347	0.00490102	0.0246383
GNB5	555.564	-0.337403	0.0960816	-3.51162	0.000445377	0.00340089
HLTF	3926.56	-0.33783	0.116462	-2.90078	0.00372236	0.0197697
AFG3L1P	282.335	-0.337856	0.131476	-2.56972	0.0101781	0.0437267
PTMA	15152	-0.338094	0.116192	-2.90977	0.00361693	0.0193562
PPP5C	972.814	-0.338117	0.0791566	-4.27149	1.94173e-05	0.000235639
ZNF300	558.912	-0.338185	0.119107	-2.83935	0.00452054	0.0230646
ARID2	994.34	-0.33828	0.175477	-1.92777	0.0538833	0.1512
TMEM71	64.6159	-0.338508	0.652153	-0.519062	0.603718	0.763899
EIF4B	8254.55	-0.338514	0.0657374	-5.14948	2.61206e-07	5.0221e-06
TBL1XR1	2715.42	-0.33864	0.0772169	-4.38558	1.15679e-05	0.000150063
KCNAB3	47.1561	-0.338674	0.230007	-1.47245	0.140899	0.30203
NMD3	3244.03	-0.339189	0.0800384	-4.23782	2.25696e-05	0.000268409
CCDC85C	528.032	-0.339245	0.346151	-0.980049	0.327062	0.529283
WEE1	1759.37	-0.339466	0.14597	-2.32559	0.0200406	0.0734346
UTP15	901.323	-0.339706	0.128969	-2.63402	0.00843802	0.0376856
HNRNPU	17382	-0.339785	0.0572407	-5.93607	2.91932e-09	8.62499e-08
CALM2	13803	-0.3398	0.105066	-3.23415	0.00122005	0.00784279
C2CD5	997.273	-0.34005	0.128479	-2.64673	0.0081275	0.0366615
MRPL48	216.019	-0.340345	0.148971	-2.28464	0.0223339	0.0797644
ANKRD18B	127.426	-0.340411	0.117735	-2.89132	0.00383623	0.0202506
TAF1B	800.22	-0.340439	0.0899699	-3.78392	0.000154377	0.00145677
EVL	573.337	-0.340545	0.150819	-2.25797	0.0239478	0.0838062
TCERG1	2960.84	-0.340569	0.0663391	-5.13375	2.84024e-07	5.44227e-06
ABCE1	5858.9	-0.340606	0.0722937	-4.71141	2.46005e-06	3.85079e-05
VAMP4	1109.62	-0.340645	0.105082	-3.24171	0.00118817	0.00767583
LIG3	670.136	-0.340958	0.094922	-3.59198	0.000328178	0.00267231
ETS1	4380.84	-0.341201	0.128872	-2.64761	0.00810641	0.0366102
TMA16	876.122	-0.341316	0.0799282	-4.27028	1.95225e-05	0.00023666
RIF1	4013.44	-0.341595	0.111199	-3.07192	0.00212685	0.012528
C1orf174	439.699	-0.341955	0.0870519	-3.92817	8.55948e-05	0.000864837
NUP54	1251.42	-0.342025	0.0905105	-3.77885	0.000157556	0.00147935
FAF1	1542.85	-0.342299	0.0597199	-5.73174	9.94059e-09	2.53249e-07
POGLUT2	532.921	-0.342526	0.108848	-3.14682	0.00165055	0.0100638
CAMK1G	227.071	-0.342905	0.246919	-1.38874	0.164913	0.336627
AFDN	3105.46	-0.343132	0.130164	-2.63615	0.00838529	0.0375094
ARHGAP23	186.185	-0.343145	0.237053	-1.44755	0.147743	0.31325
PABIR2	1387.27	-0.343145	0.0911562	-3.76437	0.000166971	0.00154843
GALNT6	926.858	-0.343163	0.224735	-1.52696	0.12677	0.282139
KRT15	65.129	-0.343231	0.261152	-1.3143	0.188746	0.369184
CMTM1	82.2169	-0.343364	0.186036	-1.84568	0.0649382	0.174166
RBM17	1690.51	-0.34352	0.052965	-6.48579	8.82685e-11	3.62254e-09
TFAP2A	107.287	-0.34368	0.212777	-1.61522	0.106264	0.250094
NUP50	2371.88	-0.343805	0.0794125	-4.32936	1.49542e-05	0.000187734
PTPN18	608.015	-0.344166	0.091489	-3.76183	0.000168673	0.00155908
ANKRD36C	248.656	-0.344202	0.125289	-2.74727	0.00600932	0.0290082
PMP22	2849.43	-0.344304	0.211131	-1.63076	0.102941	0.244709
SET	13192.7	-0.344318	0.0531433	-6.47906	9.22985e-11	3.72029e-09
NUDCD1	1421.67	-0.344937	0.13074	-2.63835	0.00833105	0.0373409
DECR1	1728.63	-0.345347	0.168427	-2.05043	0.0403225	0.122928
SNUPN	565.061	-0.345411	0.0897843	-3.84713	0.000119512	0.00115678
RPL3	20796.5	-0.345424	0.0661788	-5.21956	1.79353e-07	3.54496e-06
IDI1	1387.78	-0.3455	0.228608	-1.51132	0.130707	0.287723
PARP1	3285.09	-0.345669	0.0509226	-6.78814	1.13591e-11	5.54973e-10
2010-09-01	4002.18	-0.345699	0.140813	-2.45502	0.0140877	0.0557676
KCTD15	949.317	-0.346184	0.111612	-3.10169	0.00192423	0.0115025
TBX2	461.282	-0.346831	0.305717	-1.13448	0.256591	0.452837
FAM95C	49.4378	-0.347014	0.267175	-1.29883	0.194003	0.3764
SMS	3337.69	-0.347284	0.106474	-3.26166	0.00110761	0.0072257
SCRN2	296.244	-0.347707	0.141146	-2.46345	0.0137607	0.054858
RHOF	137.987	-0.347984	0.130648	-2.66352	0.00773285	0.0352475
EMP3	1857.22	-0.348041	0.107452	-3.23904	0.00119932	0.00773017
RAB13	3424.23	-0.348176	0.119057	-2.92445	0.00345065	0.0186424
SACS	4203.1	-0.34833	0.249451	-1.39639	0.162598	0.33353
NUP153	2849.53	-0.348384	0.0898304	-3.87824	0.000105214	0.00102987
SMCHD1	4522.75	-0.348467	0.138347	-2.51879	0.0117759	0.0487718
ADGRE1	408.231	-0.348831	0.162592	-2.14544	0.0319176	0.103676
SUPT3H	422.77	-0.349179	0.159267	-2.19241	0.0283498	0.0949986
EBF2	93.619	-0.349193	0.441809	-0.79037	0.429312	0.629575
SRR	366.103	-0.349699	0.139581	-2.50535	0.012233	0.0503787
NCEH1	2496.61	-0.349928	0.204747	-1.70908	0.087437	0.216264
ZIC2	551.039	-0.350696	0.136872	-2.56221	0.0104008	0.0444801
N4BP2	3608.37	-0.35071	0.2316	-1.51429	0.129953	0.28679
PPA1	2768.47	-0.350871	0.172165	-2.03799	0.0415509	0.125319
TPST1	632.878	-0.351058	0.132456	-2.65036	0.0080405	0.0363708
AK9	98.3929	-0.351114	0.248946	-1.4104	0.158422	0.327883
SLC36A4	825.522	-0.351514	0.104427	-3.36612	0.000762322	0.00532399
NAP1L1	19050.2	-0.351862	0.149597	-2.35207	0.0186694	0.0694013
ANKRD18A	203.974	-0.352043	0.214593	-1.64051	0.100899	0.241466
CCDC117	1275.28	-0.352077	0.0930878	-3.78221	0.000155444	0.00146562
UNG	650.227	-0.352085	0.141752	-2.48381	0.0129984	0.0526184
CBX3	4594.08	-0.352558	0.0735682	-4.79226	1.6491e-06	2.69345e-05
NUP93	1555.5	-0.353369	0.0667276	-5.2957	1.18562e-07	2.43733e-06
U2SURP	4655.25	-0.353416	0.0607456	-5.81797	5.95672e-09	1.63174e-07
CAND1	4332.05	-0.353747	0.0503529	-7.02536	2.13512e-12	1.28861e-10
LINC00997	296.017	-0.35448	0.374983	-0.945322	0.344495	0.547293
MIR3064	121.651	-0.354821	0.205743	-1.72458	0.0846027	0.211105
ARPC1A	7065.8	-0.354833	0.100683	-3.52427	0.000424653	0.00328547
CAPN2	15231.2	-0.354877	0.137083	-2.58878	0.00963164	0.0418487
ACADM	1477.96	-0.355048	0.0884459	-4.0143	5.9623e-05	0.00063362
PCDHB5	231.913	-0.355279	0.123544	-2.87572	0.00403105	0.0210039
XPO1	9803.05	-0.355312	0.126008	-2.81975	0.00480613	0.0242152
MEG8	69.5922	-0.355751	0.347735	-1.02305	0.306283	0.507445
GMCL1	527.007	-0.356351	0.101075	-3.52563	0.000422476	0.00327872
SEPHS1	1585.92	-0.356379	0.0725684	-4.91094	9.064e-07	1.56896e-05
ANKRD36	204.948	-0.35643	0.136275	-2.61553	0.00890903	0.0393532
SPRY4-IT1	123.836	-0.356559	0.340537	-1.04705	0.295077	0.495204
RALGPS2	3512.58	-0.356757	0.121583	-2.93426	0.0033434	0.0181499
MLKL	1015.34	-0.356947	0.197615	-1.80628	0.0708748	0.185864
YEATS4	292.165	-0.357018	0.111071	-3.21431	0.0013076	0.00827221
TTI1	1034.44	-0.35839	0.104026	-3.44519	0.000570661	0.00420123
FBXO32	2435.71	-0.358506	0.216153	-1.65858	0.0972011	0.235107
TMEM18	477.628	-0.358543	0.0983592	-3.64524	0.000267141	0.00226178
MCMBP	2803.38	-0.359172	0.0447571	-8.02493	1.01583e-15	1.39813e-13
SUCLG2	1428.56	-0.359778	0.107956	-3.33263	0.000860293	0.00586663
TOMM34	1833.37	-0.359805	0.16388	-2.19554	0.0281249	0.0944317
ATP5MC1	496.576	-0.359916	0.109946	-3.27358	0.00106195	0.00698438
SLC25A35	66.0608	-0.360449	0.269584	-1.33706	0.181204	0.359351
CD320	526.544	-0.360484	0.158274	-2.2776	0.0227506	0.0806923
CHML	879.259	-0.360499	0.108757	-3.31471	0.000917375	0.00618119
DYNC2I2	619.887	-0.360961	0.232332	-1.55364	0.120269	0.271964
ARSJ	1611.61	-0.361153	0.209216	-1.72622	0.0843083	0.210556
IL11RA	91.9486	-0.361326	0.16552	-2.18297	0.0290378	0.0967538
DOCK10	4291.25	-0.361451	0.210661	-1.71579	0.0861998	0.214049
GSC	102.116	-0.361694	0.166626	-2.17069	0.0299544	0.0988786
NFIB	2055.82	-0.361795	0.207463	-1.7439	0.0811767	0.20547
POLR3E	551.277	-0.361901	0.113159	-3.19817	0.00138302	0.00868116
GEMIN2	149.502	-0.36219	0.15245	-2.37579	0.0175114	0.0660343
MEX3D	629.136	-0.362311	0.134799	-2.6878	0.00719248	0.0332818
FAM117B	388.567	-0.362463	0.236298	-1.53392	0.125049	0.279688
RTN3	3449.11	-0.362689	0.160402	-2.26113	0.0237511	0.083285
RBM14	692.189	-0.362859	0.0828815	-4.37804	1.19752e-05	0.000154813
PLCE1	714.943	-0.362996	0.199081	-1.82336	0.0682489	0.180684
L3MBTL4	392.65	-0.363011	0.238642	-1.52115	0.128221	0.284136
TEAD2	808.691	-0.363319	0.108267	-3.35577	0.000791445	0.00548327
OTUD3	330.855	-0.36378	0.195853	-1.85742	0.0632515	0.170697
L3MBTL3	1812.67	-0.364058	0.173877	-2.09377	0.0362803	0.113992
LSM5	996.739	-0.364311	0.106857	-3.40932	0.000651248	0.00466666
TNS1	82.2358	-0.364653	0.494418	-0.737541	0.460794	0.655386
NPAT	893.675	-0.364803	0.0973874	-3.74589	0.000179752	0.00164
SOX4	1569.29	-0.365958	0.191238	-1.91363	0.0556679	0.15509
CEP70	125.032	-0.366124	0.211262	-1.73303	0.0830907	0.208577
RPA2	939.417	-0.366301	0.113308	-3.2328	0.00122585	0.00785698
RNASEH2B	572.623	-0.366327	0.110264	-3.32228	0.000892865	0.00603767
STK17B	152.458	-0.366416	0.311161	-1.17758	0.238965	0.431126
PNISR	2715.81	-0.366786	0.157294	-2.33185	0.0197087	0.0724534
BUB3	4916.36	-0.366895	0.0989286	-3.70869	0.000208338	0.00185307
CNIH2	92.3329	-0.366937	0.300103	-1.2227	0.221442	0.410511
SLC25A24	4126.37	-0.367375	0.0808017	-4.54662	5.45137e-06	7.7584e-05
NTSR1	1352.62	-0.367805	0.468434	-0.785179	0.432349	0.631976
RPL13AP5	133.18	-0.368008	0.18865	-1.95074	0.0510879	0.145344
CLEC11A	1691.77	-0.36844	0.190929	-1.92973	0.0536409	0.150632
C1QTNF6	452.646	-0.36882	0.160491	-2.29808	0.0215574	0.0777059
ISOC1	428.122	-0.368932	0.11708	-3.15111	0.0016265	0.00995484
TNFRSF25	667.387	-0.369162	0.219664	-1.68058	0.0928449	0.226464
EPHA4	1104.07	-0.369538	0.218004	-1.6951	0.090057	0.221252
ITPR2	1399.46	-0.369773	0.165735	-2.23111	0.0256739	0.0882056
SLC39A8	536.227	-0.36987	0.284321	-1.30089	0.193296	0.375416
HNRNPR	5427.43	-0.370098	0.063998	-5.78297	7.33953e-09	1.9399e-07
MYCBP2	2855.37	-0.370607	0.169933	-2.1809	0.0291912	0.0970863
RBMS2	1120.72	-0.37066	0.155249	-2.38751	0.0169628	0.0643286
RNF144A	878.289	-0.370818	0.0946447	-3.918	8.9285e-05	0.000897302
ITGA6	11121.4	-0.371227	0.241362	-1.53805	0.124036	0.278028
TENM4	311.608	-0.37149	0.226606	-1.63937	0.101137	0.241901
TRIM7	218.521	-0.371583	0.221544	-1.67724	0.0934959	0.227511
CDC23	1032.33	-0.371721	0.0820189	-4.53214	5.83897e-06	8.23732e-05
ZNF736	276.819	-0.371816	0.104915	-3.54396	0.000394166	0.0031069
BANF1	1333.73	-0.371882	0.0860541	-4.3215	1.54975e-05	0.000193908
SCFD2	782.891	-0.372193	0.0804241	-4.62788	3.69434e-06	5.50057e-05
EFHD2	2837.13	-0.372337	0.102915	-3.61791	0.000296992	0.00247004
EXOSC10	1965.38	-0.372836	0.150865	-2.47133	0.0134612	0.0539501
YWHAQ	10681.6	-0.373165	0.0883849	-4.22204	2.42101e-05	0.000285215
SHPK	394.073	-0.373275	0.122089	-3.0574	0.00223266	0.0129552
CNOT9	1925.7	-0.373561	0.0691914	-5.39895	6.70311e-08	1.44373e-06
ACTL6A	1650.26	-0.373941	0.0706563	-5.2924	1.20724e-07	2.47277e-06
MTHFD1	3726.41	-0.373956	0.175321	-2.13298	0.0329267	0.105932
LDHB	7886.71	-0.373981	0.0789601	-4.73632	2.17631e-06	3.45455e-05
TIMP3	15365.5	-0.374053	0.56771	-0.65888	0.509973	0.693809
CREBZF	1896.23	-0.374118	0.172049	-2.17448	0.0296688	0.0982187
LRATD1	1281.84	-0.374549	0.331086	-1.13127	0.25794	0.454577
SLC2A10	92.4784	-0.375043	0.174483	-2.14945	0.0315984	0.10304
SPICE1	313.133	-0.375072	0.116492	-3.21973	0.0012831	0.00814914
RPP25	96.9656	-0.375718	0.213822	-1.75716	0.0788913	0.200759
ACTB	85333.5	-0.375764	0.108197	-3.47297	0.000514732	0.00384211
PYGL	5636.39	-0.376001	0.131819	-2.8524	0.00433902	0.0223099
CBY1	281.947	-0.376149	0.0949099	-3.96322	7.39454e-05	0.000764238
MACROH2A2	360.591	-0.376568	0.192133	-1.95994	0.050003	0.143373
CCDC86	2521.77	-0.376713	0.130122	-2.89507	0.00379079	0.0200482
SORD	708.511	-0.376762	0.0904615	-4.16489	3.11505e-05	0.000357281
MCUB	181.325	-0.377289	0.248228	-1.51993	0.128529	0.28462
TOP3A	799.632	-0.37736	0.113669	-3.31982	0.00090075	0.00608007
CEP135	634.544	-0.377529	0.101612	-3.71541	0.000202876	0.00181575
ZNF280D	605.902	-0.377582	0.0808347	-4.67104	2.99672e-06	4.59524e-05
WASF1	613.678	-0.377917	0.160025	-2.36161	0.0181956	0.0680209
HAUS5	167.364	-0.378086	0.163735	-2.30913	0.0209366	0.0759531
FKBP5	1442.91	-0.378095	0.186632	-2.02589	0.0427762	0.12785
HMGCR	1374.31	-0.378364	0.201749	-1.87542	0.0607353	0.165503
PRKDC	10519	-0.378425	0.15714	-2.40821	0.0160309	0.061581
PLP2	1289.96	-0.378744	0.273385	-1.38539	0.165934	0.337978
BZW1	10158.2	-0.378804	0.157991	-2.39762	0.0165018	0.0629612
SMARCC1	3751.72	-0.378866	0.0557319	-6.79801	1.06071e-11	5.25052e-10
IPO5	6362.86	-0.378887	0.149989	-2.5261	0.0115336	0.0480744
PURA	3059.58	-0.379703	0.084974	-4.46847	7.87829e-06	0.000106817
CISD2	594.845	-0.379715	0.120075	-3.16232	0.00156516	0.00964213
TEDC1	118.691	-0.379814	0.172556	-2.2011	0.0277288	0.0935847
ZNF253	282.462	-0.37996	0.104416	-3.63891	0.000273796	0.00231292
METTL9	2960.7	-0.380793	0.153916	-2.47403	0.0133599	0.0536775
PPIP5K2	2115.75	-0.381134	0.0886188	-4.30082	1.70166e-05	0.00021035
RTL10	436.299	-0.381169	0.178094	-2.14027	0.0323333	0.1045
MBNL3	681.755	-0.381675	0.175982	-2.16883	0.0300959	0.0991425
LOC100129034	1323.83	-0.381987	0.138638	-2.75529	0.00586403	0.028418
ATXN7L2	108.393	-0.382033	0.158892	-2.40435	0.0162011	0.0621062
QSER1	3387.67	-0.382272	0.121668	-3.14193	0.00167837	0.0102168
MPHOSPH9	525.199	-0.382362	0.113398	-3.37187	0.000746601	0.00522682
SPRED1	2127.53	-0.382393	0.16008	-2.38877	0.016905	0.0641959
ACOX2	234.507	-0.383144	0.150205	-2.55081	0.0107474	0.0455826
DARS2	1100.36	-0.383727	0.11126	-3.44891	0.000562855	0.0041546
KLHL42	2229.26	-0.383992	0.119231	-3.22059	0.00127929	0.00814269
GLDC	154.502	-0.383998	0.240755	-1.59497	0.110718	0.257643
STARD4	2082.14	-0.384073	0.263075	-1.45993	0.144308	0.307759
SRSF3	5271.94	-0.384424	0.0803654	-4.78345	1.72313e-06	2.8022e-05
PHF6	2079.41	-0.384816	0.0506379	-7.59936	2.97605e-14	2.75309e-12
ALYREF	1189.88	-0.384824	0.15687	-2.45314	0.0141614	0.0559615
RPL12	17232.4	-0.384968	0.0501577	-7.67515	1.65225e-14	1.60753e-12
RASSF3	1205.75	-0.38511	0.116697	-3.30009	0.000966528	0.00645458
TBC1D31	381.001	-0.385952	0.109095	-3.53776	0.000403538	0.00315835
MIS12	633.613	-0.386955	0.100167	-3.86309	0.000111963	0.00109027
TSHZ1	246.495	-0.387165	0.210298	-1.84103	0.065617	0.175204
SRRM1	3096.82	-0.387414	0.0541725	-7.15148	8.58453e-13	5.66579e-11
EBF3	128.08	-0.387779	0.178566	-2.17163	0.0298837	0.0987318
PLPP3	543.267	-0.388972	0.327956	-1.18605	0.235603	0.427536
ARPC5	6775.02	-0.389214	0.117928	-3.30043	0.000965372	0.00645068
PMS1	1347.27	-0.389658	0.0965478	-4.03591	5.43922e-05	0.000587436
SNORD80	99.7078	-0.389675	0.204057	-1.90963	0.0561806	0.156056
CISD1	982.521	-0.389687	0.150973	-2.58116	0.00984684	0.0426445
NOS1AP	85.5649	-0.389689	0.221458	-1.75965	0.0784675	0.199951
SNRPF	716.355	-0.390187	0.070795	-5.51151	3.5577e-08	8.03045e-07
PIK3CB	833.881	-0.390239	0.139438	-2.79865	0.00513166	0.0255248
HSP90B1	23149.9	-0.390241	0.160468	-2.43189	0.0150201	0.0585347
FAM161A	419.098	-0.391232	0.277467	-1.41001	0.158536	0.327999
ADAMTS19	95.2026	-0.391525	0.489173	-0.800383	0.423489	0.623289
C1orf226	230.31	-0.391573	0.219088	-1.78728	0.0738917	0.191716
CTSB	13010.8	-0.391746	0.210602	-1.86013	0.0628677	0.169939
HS2ST1	2173.45	-0.391834	0.0941596	-4.16138	3.16332e-05	0.000362081
ETV1	3529.95	-0.391908	0.263376	-1.48802	0.136746	0.296109
TRA2B	3139.36	-0.393128	0.109755	-3.58187	0.000341148	0.00276794
MYO10	11794.5	-0.393516	0.204733	-1.92209	0.0545939	0.152776
EFCAB7	240.601	-0.393595	0.155364	-2.53338	0.0112969	0.0474443
CDC27	4724.91	-0.394027	0.0551709	-7.14194	9.20244e-13	6.00339e-11
CBX5	6312.78	-0.394071	0.108786	-3.62245	0.000291823	0.00243803
HNRNPA0	2742.02	-0.394609	0.075771	-5.20791	1.90979e-07	3.75504e-06
NIF3L1	768.226	-0.39464	0.0757115	-5.21241	1.86398e-07	3.67778e-06
IFT80	1400.37	-0.39486	0.08059	-4.89961	9.6025e-07	1.64952e-05
CCDC34	618.316	-0.395816	0.228726	-1.73052	0.0835374	0.209056
HMGCS1	1751.72	-0.395989	0.285514	-1.38694	0.165461	0.337321
SKA2	2123.6	-0.396292	0.187252	-2.11636	0.0343138	0.109335
RFXAP	210.37	-0.396365	0.144317	-2.74648	0.0060239	0.0290413
HFE	418.004	-0.396371	0.119328	-3.3217	0.000894711	0.00604653
EEF1AKMT2	735.791	-0.396521	0.0605226	-6.55162	5.69163e-11	2.41488e-09
SH3PXD2A	3811.59	-0.396882	0.212278	-1.86963	0.0615353	0.167185
HNRNPAB	4810.65	-0.396904	0.0738847	-5.37194	7.78923e-08	1.64933e-06
RASA3	2469.39	-0.397256	0.0890476	-4.46116	8.15172e-06	0.000109394
FHL1	1127.41	-0.397494	0.140362	-2.83191	0.00462706	0.0234912
TMSB10	27018.3	-0.397726	0.107998	-3.68272	0.000230763	0.00201111
TOX2	1469.46	-0.397815	0.200027	-1.9888	0.0467231	0.136894
G3BP1	7206.69	-0.39792	0.0689031	-5.77507	7.69191e-09	2.01886e-07
SYNJ2	4641.42	-0.398181	0.252629	-1.57615	0.114992	0.264748
LINC00654	231.765	-0.398321	0.111459	-3.57369	0.000351982	0.00283141
RAG1	401.198	-0.398328	0.216031	-1.84384	0.0652061	0.174636
NUP37	586.089	-0.398747	0.0939172	-4.24573	2.17886e-05	0.000260493
SFXN2	71.9431	-0.398924	0.234977	-1.69772	0.0895611	0.220359
ZNF43	83.848	-0.399214	0.182623	-2.186	0.0288156	0.0961598
CCDC57	283.227	-0.399783	0.163787	-2.44086	0.0146522	0.0575381
DMXL2	1659.95	-0.400087	0.0572694	-6.98604	2.82744e-12	1.62809e-10
ERI2	443.027	-0.400088	0.11744	-3.40675	0.00065741	0.00469888
STX18-AS1	61.7899	-0.400805	0.254573	-1.57442	0.115391	0.265342
ORC5	1069.08	-0.400894	0.116449	-3.44266	0.000576027	0.0042297
RDH11	2103.48	-0.401073	0.0689882	-5.81364	6.11275e-09	1.66237e-07
NSMAF	1887.09	-0.401461	0.122991	-3.26416	0.0010979	0.00717064
CD68	3892.87	-0.401843	0.192995	-2.08214	0.0373293	0.116414
MECOM	1536.36	-0.402746	0.162205	-2.48295	0.01303	0.0526816
TRPS1	430.797	-0.402803	0.19654	-2.04947	0.0404165	0.123112
ZIK1	112.369	-0.403257	0.155007	-2.60153	0.00928077	0.0406514
MCTS2	155.731	-0.40334	0.165024	-2.44414	0.0145199	0.0571379
KHDRBS1	5590.73	-0.403382	0.0622261	-6.48252	9.02036e-11	3.67523e-09
SYNCRIP	7136.29	-0.403382	0.0566605	-7.11928	1.08492e-12	6.95702e-11
OSGEPL1	479.889	-0.403485	0.0901285	-4.47678	7.5779e-06	0.000103791
TAF5	179.066	-0.403782	0.167983	-2.4037	0.0162299	0.0621549
TPR	5510.77	-0.40476	0.0689187	-5.87301	4.27942e-09	1.21963e-07
CNOT6L	909.34	-0.405146	0.152859	-2.65045	0.00803846	0.0363708
FAM13A	783.178	-0.405206	0.199696	-2.02911	0.0424466	0.127193
TECR	577.164	-0.40558	0.192441	-2.10755	0.0350699	0.111179
TAF9B	870.734	-0.40609	0.111365	-3.64647	0.000265867	0.0022547
STPG1	587.549	-0.406266	0.114708	-3.54173	0.000397513	0.00312279
SPATA13	1508.27	-0.406343	0.198412	-2.04798	0.0405622	0.123259
SRP9	3398.08	-0.406445	0.102496	-3.96545	7.32565e-05	0.000757812
RBBP8	1038.97	-0.407111	0.120993	-3.36475	0.00076614	0.00534734
CNTLN	1024.99	-0.407123	0.10459	-3.89255	9.91979e-05	0.000983785
TMEM256	141.837	-0.407797	0.191663	-2.12768	0.0333638	0.107011
TPRKB	410.675	-0.407803	0.0976377	-4.1767	2.9577e-05	0.000340618
PKNOX2	944.326	-0.407811	0.184925	-2.20528	0.0274343	0.0927573
VPS13A	946.022	-0.4083	0.0749609	-5.44684	5.12715e-08	1.12118e-06
TUBG1	1026.53	-0.409417	0.156881	-2.60972	0.00906162	0.0399398
WDR27	526.235	-0.409668	0.150005	-2.73103	0.00631366	0.0300912
COA1	590.373	-0.410376	0.120376	-3.4091	0.000651772	0.00466745
PRDM8	1327.43	-0.410607	0.217151	-1.89088	0.0586405	0.161301
NCL	27752.4	-0.410766	0.0588426	-6.98075	2.93606e-12	1.67176e-10
CCDC28B	111.611	-0.411363	0.144346	-2.84984	0.00437413	0.0224597
MYB	631.632	-0.411573	0.392237	-1.0493	0.294041	0.494272
ILF3	7614.84	-0.412085	0.0442315	-9.31656	1.2017e-20	5.02311e-18
HTR7	29.3745	-0.41227	0.371394	-1.11006	0.266973	0.464476
FKBP7	539.804	-0.412315	0.18092	-2.27899	0.0226675	0.0804989
CCP110	673.201	-0.413749	0.114893	-3.60116	0.000316795	0.00261017
SLC37A4	99.7491	-0.414028	0.20206	-2.04903	0.0404593	0.123112
PPP1CC	4497.2	-0.414152	0.0814481	-5.08486	3.67901e-07	6.955e-06
PHLPP1	162.66	-0.414217	0.171554	-2.4145	0.0157568	0.0607138
CASP8AP2	1048.28	-0.414689	0.10486	-3.9547	7.66304e-05	0.000786944
MCPH1-AS1	46.4018	-0.414716	0.333983	-1.24173	0.214337	0.402197
BAHCC1	919.984	-0.414762	0.156461	-2.6509	0.00802769	0.0363566
SRPK1	3675.53	-0.414806	0.0575327	-7.20992	5.59854e-13	3.90032e-11
HNRNPL	5482.33	-0.415381	0.0958812	-4.33224	1.47598e-05	0.000185707
ARL13B	605.505	-0.415784	0.18597	-2.23576	0.0253678	0.0874736
ZNF551	229.218	-0.415845	0.118043	-3.52282	0.000426989	0.00329842
CCDC61	78.2295	-0.416392	0.202536	-2.05589	0.0397928	0.121808
PPP3CA	810.519	-0.416478	0.13007	-3.20195	0.00136503	0.00859212
XYLT1	814.416	-0.417126	0.252478	-1.65213	0.0985086	0.237354
CCDC88A	3533.1	-0.417306	0.0697609	-5.98195	2.20476e-09	6.7251e-08
NAGS	265.144	-0.41757	0.299078	-1.39619	0.162658	0.333591
GDF11	519.841	-0.418644	0.126507	-3.30926	0.000935444	0.00628044
LAMA2	3440.08	-0.41904	0.249021	-1.68275	0.0924239	0.225671
OCIAD2	303.316	-0.419215	0.221763	-1.89038	0.0587078	0.161368
RAD1	824.057	-0.419589	0.0888544	-4.72221	2.33295e-06	3.67221e-05
ZNF92	298.205	-0.420064	0.165944	-2.53136	0.0113622	0.0476529
FOXD2	61.1205	-0.420336	0.183541	-2.29015	0.0220124	0.0788672
HIBADH	1454.93	-0.420389	0.127121	-3.307	0.000943009	0.00631995
IVNS1ABP	6581.91	-0.420419	0.140263	-2.99736	0.0027233	0.0153216
DBI	1828.46	-0.421022	0.121144	-3.47538	0.000510126	0.00381838
PRRX1	18937.9	-0.421493	0.188377	-2.23749	0.0252541	0.0871627
RBPMS	332.938	-0.421674	0.381244	-1.10605	0.268706	0.466429
RFC1	2160.93	-0.421805	0.0701832	-6.01006	1.85459e-09	5.83032e-08
PGAP1	16267.3	-0.422787	0.185547	-2.2786	0.0226909	0.0805314
DPYD	808.525	-0.423141	0.227705	-1.85829	0.063128	0.170527
FAM216A	442.931	-0.423519	0.147523	-2.87087	0.00409341	0.0212601
AP4B1	779.164	-0.424105	0.118822	-3.56926	0.000357997	0.00286957
CSE1L	5921.81	-0.424335	0.12986	-3.26764	0.00108448	0.00711198
RIMS1	1472.35	-0.424999	0.310257	-1.36983	0.17074	0.344718
PROS1	2705.77	-0.426945	0.16704	-2.55594	0.0105902	0.0450851
PALS2	691.61	-0.427126	0.161766	-2.6404	0.00828091	0.0371663
ABHD14A	54.8007	-0.427385	0.21434	-1.99396	0.0461568	0.135728
HAUS7	218.083	-0.42781	0.158746	-2.69493	0.00704031	0.0326883
POP1	503.966	-0.428613	0.144077	-2.97488	0.00293104	0.0163206
IQCC	95.0594	-0.428645	0.193288	-2.21765	0.0265786	0.0907338
CDCP1	14266.7	-0.430775	0.157244	-2.73954	0.0061525	0.02951
GNPNAT1	3236.06	-0.431095	0.091459	-4.71354	2.43454e-06	3.81615e-05
THOP1	782.972	-0.431323	0.100296	-4.30048	1.70426e-05	0.00021044
ZSCAN16-AS1	57.168	-0.43164	0.199593	-2.16259	0.0305724	0.10039
THOC7	858.537	-0.432236	0.0618879	-6.98418	2.86522e-12	1.64146e-10
FAM136A	1232.4	-0.432396	0.107608	-4.01824	5.86339e-05	0.000624875
PRIMPOL	580.845	-0.432691	0.0864856	-5.00304	5.6434e-07	1.0207e-05
PDS5B	1276.98	-0.432744	0.0783043	-5.52644	3.26791e-08	7.43582e-07
FBL	1447.96	-0.432779	0.0994204	-4.35302	1.34274e-05	0.000170463
STMP1	1324.63	-0.432833	0.0998901	-4.3331	1.47026e-05	0.000185596
ASIC1	588.529	-0.433146	0.0892706	-4.85206	1.22184e-06	2.04595e-05
STRA13	348.729	-0.43384	0.161501	-2.6863	0.00722475	0.0333491
RFX8	945.398	-0.434038	0.319862	-1.35695	0.174796	0.3504
PRPS2	2305.1	-0.434541	0.193027	-2.25119	0.0243735	0.0849009
FAM110A	129.868	-0.434596	0.275063	-1.57999	0.11411	0.263255
HNRNPUL1	5462.64	-0.435231	0.07895	-5.51275	3.53279e-08	7.9902e-07
ADAT2	577.862	-0.436073	0.205254	-2.12455	0.0336244	0.107716
SRSF7	2357.47	-0.436141	0.0676832	-6.44386	1.16475e-10	4.54859e-09
CCDC110	52.7241	-0.436263	0.325062	-1.34209	0.179566	0.356918
SNORD5	61.4535	-0.436871	0.261465	-1.67085	0.0947504	0.230216
EWSR1	4276.96	-0.437104	0.0501417	-8.71736	2.84757e-18	6.69535e-16
SHH	2432.2	-0.438223	0.280832	-1.56044	0.118655	0.269933
HMGN1	2499.96	-0.438758	0.0813504	-5.39343	6.9126e-08	1.47913e-06
PGP	252.416	-0.439136	0.142551	-3.08055	0.00206617	0.0122088
LINC00342	194.081	-0.439181	0.15995	-2.74574	0.00603752	0.0290946
WDR90	205.7	-0.440149	0.194927	-2.25801	0.0239448	0.0838062
SLC18B1	916.513	-0.441184	0.317903	-1.3878	0.165199	0.336968
R3HDM1	1487.04	-0.441307	0.110457	-3.99529	6.46148e-05	0.000677105
RPIA	447.2	-0.441882	0.0957456	-4.61517	3.92781e-06	5.81748e-05
ZRANB3	292.084	-0.44189	0.127925	-3.4543	0.000551728	0.0040778
NT5DC2	817.437	-0.442141	0.127229	-3.47517	0.000510538	0.00381838
SLC26A9	294.011	-0.442251	0.961555	-0.459934	0.645564	0.793555
LDHA	23366	-0.442881	0.210976	-2.0992	0.0357991	0.112826
ATG16L2	101.801	-0.443237	0.226839	-1.95397	0.0507047	0.144801
LRP8	326.123	-0.444055	0.217175	-2.04469	0.0408858	0.123876
GLI2	100.122	-0.444149	0.412835	-1.07585	0.281994	0.480752
CRYL1	980.609	-0.445075	0.15546	-2.86295	0.00419713	0.0217188
ABI3	175.038	-0.445317	0.161608	-2.75553	0.00585969	0.028418
LOC389831	199.8	-0.44548	0.11079	-4.02095	5.79632e-05	0.000618895
TXLNGY	656.604	-0.445609	0.159853	-2.78762	0.0053097	0.0262485
EVI2A	972.779	-0.445707	0.225411	-1.97731	0.0480069	0.139511
MCM3AP-AS1	152.606	-0.446099	0.162697	-2.7419	0.00610859	0.0293743
SUMO2	2989.13	-0.446418	0.0966565	-4.61861	3.86328e-06	5.73697e-05
POLR3G	618.9	-0.44643	0.106094	-4.20789	2.57768e-05	0.000301333
FAM167A	702.538	-0.446509	0.296226	-1.50733	0.131727	0.289122
ARRB2	388.765	-0.446862	0.118018	-3.78638	0.000152861	0.00144488
TRIM45	165.859	-0.446949	0.163116	-2.74006	0.00614272	0.0294783
INSIG1	2375.37	-0.446978	0.336085	-1.32995	0.183534	0.362824
NUDT3	76.6071	-0.446983	0.180036	-2.48275	0.0130374	0.0526816
KANK2	2680.52	-0.447416	0.188289	-2.37622	0.0174908	0.0660015
NRIP3	4782.9	-0.447894	0.196255	-2.2822	0.0224775	0.080076
TM6SF1	1067.1	-0.448224	0.309353	-1.44891	0.147363	0.31262
MBLAC2	373.869	-0.448414	0.127178	-3.52589	0.000422067	0.00327835
DCLRE1A	524.513	-0.448653	0.0863262	-5.19718	2.0233e-07	3.9713e-06
RHNO1	455.738	-0.448958	0.150966	-2.97391	0.00294034	0.0163633
TTF2	572.575	-0.449181	0.156552	-2.8692	0.00411507	0.0213628
HDGFRP3	3256.21	-0.449733	0.058185	-7.72936	1.08092e-14	1.10902e-12
ARHGDIB	2497.72	-0.450536	0.121546	-3.70671	0.000209966	0.00185857
TBCD	760.995	-0.450644	0.12654	-3.56127	0.000369072	0.00294996
CEP57L1	532.433	-0.451131	0.0925601	-4.87392	1.09405e-06	1.85677e-05
BUD13	361.746	-0.451168	0.108782	-4.14744	3.36211e-05	0.000381354
SERBP1	10312.6	-0.451313	0.0562727	-8.02012	1.05645e-15	1.40794e-13
CTNNAL1	1587.88	-0.451329	0.123439	-3.65629	0.000255889	0.00219283
BLOC1S1	83.2151	-0.451611	0.17519	-2.57783	0.00994222	0.0429915
METTL3	1059.67	-0.451765	0.107365	-4.20776	2.57919e-05	0.000301333
SH3RF3	1096.87	-0.451858	0.201548	-2.24194	0.0249651	0.086508
PC	190.586	-0.453018	0.292686	-1.5478	0.121671	0.274308
USP37	851.767	-0.453163	0.11861	-3.8206	0.000133129	0.00127716
CDC42EP4	1166.58	-0.453902	0.080872	-5.6126	1.99311e-08	4.77585e-07
GRK6	550.783	-0.454068	0.0836746	-5.42659	5.74419e-08	1.24911e-06
NUP155	1909.44	-0.454555	0.0922015	-4.93002	8.22231e-07	1.43649e-05
SERPINB6	6963	-0.455533	0.116466	-3.91129	9.18049e-05	0.000916912
CHRNA5	264.103	-0.455821	0.122011	-3.73589	0.000187055	0.00169702
ILF2	3884.43	-0.456568	0.0719201	-6.34826	2.17762e-10	7.92793e-09
MEIS2	498.926	-0.458489	0.215149	-2.13103	0.0330864	0.106268
SRSF1	8168.79	-0.458513	0.108785	-4.21484	2.49952e-05	0.00029385
RCC2	2735.9	-0.458528	0.101408	-4.5216	6.13727e-06	8.64667e-05
TBC1D8	1650.26	-0.45888	0.193335	-2.3735	0.0176206	0.0663074
PAQR8	1077.82	-0.459709	0.0911478	-5.04356	4.5695e-07	8.45433e-06
C1orf198	2139.04	-0.460052	0.201879	-2.27885	0.0226758	0.080503
SLC4A8	684.361	-0.460257	0.107985	-4.26225	2.02383e-05	0.000244161
EXTL2	1261.57	-0.461038	0.0716373	-6.43572	1.22888e-10	4.78246e-09
HNRNPM	5070.5	-0.46161	0.0793601	-5.81665	6.00402e-09	1.64071e-07
PM20D2	880.675	-0.461818	0.149951	-3.07978	0.00207151	0.0122339
GUCY1B1	28.9014	-0.462248	0.320658	-1.44156	0.149427	0.315693
TRDMT1	207.258	-0.462998	0.116753	-3.96561	7.32078e-05	0.000757812
BAZ2B	1460.18	-0.464345	0.152695	-3.041	0.00235794	0.0135774
PPAT	1421.59	-0.464893	0.108483	-4.2854	1.82412e-05	0.00022353
ERLIN1	2576.98	-0.465581	0.072435	-6.42757	1.2966e-10	4.97734e-09
HPF1	650.067	-0.466056	0.080902	-5.76074	8.37454e-09	2.17276e-07
SAAL1	437.555	-0.466318	0.0997277	-4.67591	2.92657e-06	4.4999e-05
CTPS2	504.689	-0.467779	0.123159	-3.79818	0.000145763	0.00138475
UBE2D4	322.16	-0.468086	0.16882	-2.77269	0.00555952	0.0272922
ZNF788P	226.639	-0.468219	0.108687	-4.30796	1.64769e-05	0.000204349
SAP30	285.698	-0.468486	0.332567	-1.4087	0.158924	0.328321
MPP2	101.36	-0.469214	0.241171	-1.94556	0.0517072	0.146441
SF3B6	2979.64	-0.469244	0.129571	-3.62152	0.000292874	0.00244299
KIAA0586	923.893	-0.469373	0.0987318	-4.75403	1.99405e-06	3.19671e-05
PMF1	74.3708	-0.470071	0.182259	-2.57913	0.00990484	0.04286
ZMYM1	915.679	-0.470499	0.07894	-5.96022	2.51906e-09	7.62202e-08
PYGB	21370.8	-0.470972	0.169849	-2.77289	0.00555603	0.0272922
SUZ12	2158.29	-0.47222	0.0791878	-5.9633	2.47199e-09	7.49969e-08
DCP2	1215.66	-0.473349	0.124821	-3.79223	0.000149301	0.00141598
RPL22L1	3156.91	-0.473919	0.173241	-2.7356	0.00622663	0.0297896
HTATIP2	1.35894	-0.473954	1.70997	-0.277172	0.781648	0.879968
AGPAT5	1798.54	-0.474025	0.173831	-2.72692	0.00639277	0.0304297
CBX1	2117.27	-0.474694	0.120724	-3.93207	8.42161e-05	0.00085421
C14orf93	180.062	-0.47477	0.186898	-2.54027	0.0110767	0.046751
ENOX1	71.0075	-0.475031	0.225105	-2.11026	0.0348357	0.110592
ACAT2	790.639	-0.47558	0.327013	-1.45432	0.145859	0.310072
GLMN	345.609	-0.476382	0.144811	-3.28968	0.00100302	0.00664405
SSRP1	4235.36	-0.477657	0.0598815	-7.9767	1.50296e-15	1.97098e-13
MAP3K4	608.211	-0.478015	0.123684	-3.86482	0.000111171	0.00108349
NCAPH2	473.886	-0.478212	0.153128	-3.12295	0.00179048	0.0108284
SHC3	1495.94	-0.478624	0.185449	-2.5809	0.00985444	0.042661
PAICS	7060.03	-0.4796	0.0906982	-5.28786	1.23755e-07	2.52568e-06
CFAP45	177.601	-0.479629	0.242832	-1.97515	0.0482516	0.14002
GEMIN4	962.616	-0.481296	0.0951776	-5.05682	4.26313e-07	7.95267e-06
KIRREL3	894.408	-0.481739	0.372081	-1.29471	0.195419	0.378185
NUDT21	4469.71	-0.482441	0.0774477	-6.22925	4.6868e-10	1.61759e-08
LINC01355	57.8373	-0.482467	0.236379	-2.04107	0.0412438	0.124693
SPTSSA	1660.56	-0.483244	0.215661	-2.24076	0.0250414	0.0866658
CABLES2	320.969	-0.483446	0.158664	-3.04698	0.00231154	0.0133579
CNRIP1	764.068	-0.483474	0.193715	-2.4958	0.0125674	0.0514082
ABCB10	644.893	-0.484472	0.158523	-3.05617	0.00224185	0.0130018
USP32P2	41.6069	-0.484627	0.303009	-1.59938	0.109736	0.256077
SUPT16H	5987.16	-0.484933	0.0655728	-7.39534	1.41051e-13	1.09786e-11
UHRF2	2069.61	-0.485458	0.0743883	-6.526	6.755e-11	2.80283e-09
FANCC	299.872	-0.485774	0.141994	-3.42109	0.000623707	0.00451452
SNRPD1	1340.83	-0.486034	0.0728841	-6.6686	2.58258e-11	1.16123e-09
CASP2	1347.14	-0.486115	0.0814979	-5.96476	2.44995e-09	7.45286e-08
SMAD9	408.053	-0.486952	0.137492	-3.54166	0.000397612	0.00312279
GALC	8.13048	-0.487298	1.65702	-0.294081	0.768696	0.871804
SMC3	3708.5	-0.487786	0.100917	-4.83355	1.34119e-06	2.21946e-05
TBX18	467.326	-0.487795	0.122329	-3.98757	6.67549e-05	0.000696943
MEF2C	1010.97	-0.488975	0.156808	-3.11831	0.00181894	0.0109778
TAPBP	47.4249	-0.490014	0.2213	-2.21426	0.0268112	0.0913346
GMPS	2217.54	-0.49253	0.0761086	-6.47141	9.70921e-11	3.84485e-09
SFPQ	6481.56	-0.492575	0.108269	-4.54955	5.3762e-06	7.66108e-05
DGAT2	1239.41	-0.493265	0.14911	-3.30806	0.00093945	0.00629984
AASS	1249.24	-0.493452	0.210887	-2.33989	0.0192893	0.0711436
SCD	19623.4	-0.493701	0.530595	-0.930467	0.352129	0.553744
NUP188	2179.85	-0.494259	0.105058	-4.70463	2.54321e-06	3.96995e-05
RNF157	335.134	-0.495349	0.168714	-2.93603	0.00332446	0.0180819
SNCB	198.534	-0.496447	0.218863	-2.2683	0.0233109	0.0821631
TCHP	509.514	-0.497093	0.12414	-4.0043	6.22014e-05	0.000656079
GSTCD	661.241	-0.497455	0.145339	-3.42272	0.000619985	0.00449956
CBR3	147.103	-0.498089	0.480618	-1.03635	0.300039	0.500923
C1orf21	1088.7	-0.498164	0.104743	-4.75607	1.97401e-06	3.16909e-05
AGPAT4	316.539	-0.498343	0.150399	-3.31346	0.000921483	0.00620146
NUP88	907.733	-0.499431	0.0714402	-6.99089	2.7314e-12	1.58085e-10
HAUS3	478.406	-0.499491	0.107466	-4.64788	3.35368e-06	5.06688e-05
NUP85	826.893	-0.500316	0.101561	-4.92628	8.38101e-07	1.45969e-05
SH3KBP1	2235.2	-0.50076	0.127599	-3.92447	8.69199e-05	0.000876656
HMCN1	142.123	-0.500996	0.482665	-1.03798	0.299279	0.500395
POLD2	1509.1	-0.501603	0.0925617	-5.41913	5.98905e-08	1.29985e-06
H1-0	452.885	-0.50188	0.347508	-1.44423	0.148675	0.314754
MARCKS	5090.68	-0.502011	0.352994	-1.42215	0.154982	0.323195
MALINC1	144.437	-0.502337	0.19066	-2.63473	0.00842033	0.0376215
DCPS	518.432	-0.503081	0.0937369	-5.36695	8.00793e-08	1.6893e-06
MPP4	164.401	-0.503353	0.262205	-1.9197	0.0548963	0.153432
CENPL	459.953	-0.503451	0.138982	-3.62243	0.000291847	0.00243803
KYAT1	210.308	-0.503684	0.188159	-2.6769	0.0074307	0.034174
CTDSPL2	1178.1	-0.503716	0.0777335	-6.48004	9.16962e-11	3.70926e-09
FDFT1	1749.3	-0.504528	0.22057	-2.28739	0.0221734	0.0793181
ZNF530	78.0424	-0.504615	0.155469	-3.24576	0.00117138	0.0075891
TSPAN12	63.7916	-0.505172	0.31157	-1.62137	0.104938	0.247871
FLT1	2209.18	-0.506202	0.319697	-1.58338	0.113335	0.26195
MMD	384.241	-0.506254	0.116255	-4.35469	1.33256e-05	0.000169361
RCN3	137.91	-0.506493	0.310071	-1.63347	0.10237	0.243572
KCTD3	1418.6	-0.507589	0.0686947	-7.38905	1.47877e-13	1.14311e-11
ZAK	6189.96	-0.508287	0.233057	-2.18096	0.0291866	0.0970863
PRKAR2B	1044.96	-0.508916	0.158308	-3.21472	0.00130571	0.00826485
ZNF185	182.762	-0.509288	0.23698	-2.14908	0.0316284	0.103108
FOXC1	1147.91	-0.509619	0.224141	-2.27365	0.0229869	0.0813006
SATB1	897.629	-0.509844	0.152234	-3.34907	0.000810824	0.00557985
SRSF2	3589.23	-0.510345	0.0869762	-5.86764	4.42051e-09	1.24725e-07
NUP62	1171.44	-0.510582	0.0914866	-5.58095	2.39214e-08	5.64805e-07
TUBA1C	4846.18	-0.511925	0.170382	-3.00458	0.00265949	0.0150225
DPY19L1P1	53.1739	-0.512026	0.286936	-1.78446	0.0743488	0.19241
PARP2	752.336	-0.512097	0.103071	-4.96838	6.75133e-07	1.19616e-05
PDSS1	205.014	-0.512697	0.176057	-2.91211	0.00358995	0.0192568
PRMT6	475.796	-0.513068	0.11934	-4.29921	1.71407e-05	0.000211421
SFRP1	4236.85	-0.513416	0.149059	-3.44437	0.000572391	0.00421122
FADS1	3318.82	-0.51362	0.261699	-1.96264	0.0496879	0.142583
TUBB	407.635	-0.514923	0.153424	-3.3562	0.000790217	0.00547813
UACA	4800.83	-0.515265	0.163561	-3.15029	0.00163111	0.00997761
WBP11	1719.1	-0.5158	0.107229	-4.81027	1.50727e-06	2.47254e-05
FAM24B	54.7628	-0.515952	0.180911	-2.85197	0.00434493	0.0223199
SNTG2	195.013	-0.516582	0.312938	-1.65075	0.0987896	0.237778
SMC6	1961.17	-0.5166	0.0665689	-7.76037	8.46812e-15	9.27875e-13
CDCA4	941.299	-0.516644	0.138787	-3.72257	0.000197206	0.00177485
TNIK	388.305	-0.516883	0.773212	-0.668488	0.503822	0.689229
ZNF678	674.803	-0.5175	0.121493	-4.25951	2.04877e-05	0.000245983
EMC3-AS1	153.182	-0.517825	0.110409	-4.69007	2.73117e-06	4.22246e-05
PHF10	657.484	-0.518265	0.214243	-2.41905	0.0155611	0.0602479
FRMD4B	2007.19	-0.518632	0.100592	-5.1558	2.52549e-07	4.87226e-06
CEP192	1562.58	-0.519182	0.0911492	-5.69596	1.2268e-08	3.03633e-07
ANKRD44	387.266	-0.519397	0.201057	-2.58334	0.009785	0.0424418
ABHD17C	194.784	-0.519887	0.131006	-3.96841	7.23546e-05	0.000750546
FBN1	6461.71	-0.52066	0.213703	-2.43637	0.0148356	0.0580189
RPA3	345.069	-0.52279	0.168418	-3.10412	0.00190846	0.0114274
SLC25A40	921.283	-0.523438	0.0943599	-5.54725	2.90202e-08	6.73915e-07
L2HGDH	367.66	-0.523651	0.148573	-3.52454	0.000424216	0.00328547
STAP2	60.8945	-0.523666	0.22229	-2.35578	0.0184838	0.068883
FOXF2	901.309	-0.523822	0.154607	-3.38809	0.000703813	0.00498008
ADGRE5	452.191	-0.524574	0.113274	-4.63101	3.63881e-06	5.43941e-05
RBMX	4905.44	-0.524664	0.0628469	-8.34829	6.92579e-17	1.14948e-14
BCL2L12	158.719	-0.524922	0.151628	-3.4619	0.000536373	0.00396951
PFAS	1059.67	-0.525348	0.113795	-4.61662	3.90039e-06	5.78447e-05
SNRPA1	549.923	-0.525455	0.0873833	-6.01322	1.81876e-09	5.73368e-08
GIPC3	39.013	-0.526107	0.37717	-1.39488	0.163052	0.334077
JPT2	1312.66	-0.52628	0.143814	-3.65944	0.000252764	0.002171
FLJ43879	172.034	-0.527113	0.408769	-1.28951	0.19722	0.380045
HNRNPDL	4910.72	-0.527739	0.0814915	-6.476	9.41862e-11	3.76945e-09
MIPOL1	448.156	-0.529465	0.112705	-4.69779	2.62996e-06	4.08277e-05
BLACAT1	199.743	-0.531611	0.193531	-2.74691	0.00601599	0.029028
METTL21A	411.395	-0.533417	0.147152	-3.62493	0.000289039	0.00241816
TUBB4B	3797.44	-0.534307	0.183125	-2.91772	0.00352601	0.0189678
HNRNPA2B1	18414.1	-0.534896	0.050377	-10.6178	2.46173e-26	3.96901e-23
TET1	44.2165	-0.534991	0.217542	-2.45925	0.0139227	0.0553669
DCLRE1B	553.781	-0.535176	0.156504	-3.41957	0.000627208	0.0045289
ARL6IP6	773.617	-0.535847	0.118635	-4.51679	6.27849e-06	8.79144e-05
FZD1	996.292	-0.536041	0.202887	-2.64206	0.00824034	0.0370225
CCSAP	309.773	-0.536186	0.136364	-3.93201	8.42403e-05	0.00085421
EZR	930.396	-0.536202	0.157858	-3.39674	0.000681933	0.00484653
OBI1	677.453	-0.536818	0.135959	-3.94839	7.86778e-05	0.000805039
CACYBP	2293.43	-0.537112	0.115131	-4.66523	3.08275e-06	4.7016e-05
NUP35	462.27	-0.537209	0.0928543	-5.78551	7.22939e-09	1.91978e-07
LSM3	632.826	-0.537993	0.119741	-4.49297	7.02356e-06	9.69046e-05
CHD3	5090.5	-0.538438	0.12853	-4.1892	2.79942e-05	0.000323711
ARHGAP33	144.812	-0.538745	0.22277	-2.41839	0.0155892	0.0603109
ZNF680	272.078	-0.539142	0.126376	-4.26618	1.98851e-05	0.000240539
BEND3	165.988	-0.53931	0.164707	-3.27435	0.00105904	0.0069693
RPA1	1656.38	-0.53979	0.122936	-4.39083	1.1292e-05	0.000146822
HADH	842.014	-0.540715	0.113606	-4.75958	1.93991e-06	3.13007e-05
LOXL1-AS1	1096.67	-0.540994	0.141023	-3.83622	0.000124942	0.00120418
THOC3	154.151	-0.541618	0.152272	-3.55691	0.000375239	0.00298867
HNRNPH3	4291.95	-0.541833	0.0792372	-6.83811	8.02429e-12	4.04295e-10
ADAM19	3349.74	-0.543034	0.235595	-2.30494	0.0211697	0.076651
ADCY7	472.878	-0.543158	0.294252	-1.84589	0.0649079	0.174166
XRCC1	318.871	-0.543961	0.118315	-4.59755	4.27484e-06	6.25757e-05
TRIM2	4456.61	-0.545863	0.162976	-3.34935	0.000810013	0.00557767
B3GNT5	1221.92	-0.546626	0.123785	-4.41595	1.0057e-05	0.000132597
ZNF114	125.343	-0.546642	0.21258	-2.57146	0.0101271	0.0435733
YES1	63344.9	-0.546726	0.146217	-3.73914	0.000184651	0.00168121
SLC29A1	515.575	-0.546964	0.188379	-2.90353	0.00368982	0.0196153
ZNF738	147.459	-0.550587	0.160082	-3.43941	0.000582977	0.00427517
LPIN1	4327.39	-0.550587	0.200873	-2.74097	0.00612579	0.029432
KLK10	103.615	-0.552064	0.594491	-0.928632	0.35308	0.554917
TNFRSF19	529.401	-0.553315	0.241193	-2.29407	0.0217864	0.0782175
FADS2	1484.1	-0.553369	0.340403	-1.62563	0.104029	0.246446
FOXC2	233.49	-0.554283	0.217652	-2.54665	0.0108762	0.0460509
SNORA40	97.5583	-0.5548	0.195417	-2.83905	0.00452478	0.0230758
CEP295	661.572	-0.555401	0.118194	-4.69905	2.6138e-06	4.06327e-05
CDKN2D	129.476	-0.55578	0.244314	-2.27486	0.0229144	0.0811203
C5	607.474	-0.556712	0.14016	-3.97197	7.12799e-05	0.00074076
KDM1A	2268.8	-0.559365	0.0931591	-6.0044	1.92038e-09	5.98712e-08
CARD16	76.1388	-0.559733	0.384298	-1.45651	0.145252	0.309188
JPT1	1208.84	-0.561171	0.161469	-3.47541	0.00051008	0.00381838
LRRCC1	751.185	-0.561698	0.108495	-5.17718	2.2526e-07	4.3757e-06
NUDT15	317.881	-0.56314	0.208754	-2.69762	0.00698366	0.0324934
HYAL1	249.354	-0.563834	0.599455	-0.940578	0.346921	0.549098
BZW2	1131.18	-0.564118	0.119562	-4.71821	2.37934e-06	3.7348e-05
AKR1C3	1734.59	-0.564339	0.186823	-3.02072	0.00252177	0.0143756
MSH2	1731.28	-0.564489	0.113222	-4.98569	6.17424e-07	1.10783e-05
TPM4	16052.4	-0.564698	0.0978375	-5.77179	7.84335e-09	2.04908e-07
B3GALNT1	21.871	-0.565717	1.69396	-0.333962	0.738408	0.851101
TDP1	450.964	-0.566152	0.154952	-3.65371	0.000258473	0.00221162
TGIF2	463.91	-0.566618	0.134176	-4.22294	2.41134e-05	0.000284371
DHCR24	1612.86	-0.566889	0.319069	-1.7767	0.0756177	0.194667
PLXNA4	1591.63	-0.567301	0.185338	-3.06091	0.00220665	0.0128505
GALNT14	190.562	-0.567724	0.127056	-4.46831	7.884e-06	0.000106817
NAV1	2520.44	-0.568321	0.272583	-2.08494	0.0370746	0.11578
ELOVL6	1164.34	-0.569286	0.196511	-2.89696	0.00376797	0.0199462
CKAP5	4663.63	-0.570108	0.0894459	-6.37378	1.84429e-10	6.78e-09
HPRT1	673.098	-0.570506	0.10191	-5.59812	2.16686e-08	5.14845e-07
LRRC8B	437.772	-0.573169	0.193995	-2.95455	0.00313122	0.0172049
BEAN1	859.444	-0.573399	0.232618	-2.46499	0.0137019	0.0547203
FUS	4910.53	-0.573452	0.0737689	-7.77363	7.62655e-15	8.46868e-13
CACNG8	2031.58	-0.574116	0.200873	-2.8581	0.0042619	0.0219734
TUBA1B	8079.43	-0.577914	0.181421	-3.18549	0.00144509	0.00902062
ZCCHC18	50.4436	-0.578215	0.31641	-1.82742	0.0676367	0.179358
HAT1	1906.66	-0.578422	0.127446	-4.53858	5.66336e-06	8.0096e-05
GPM6A	104.703	-0.580092	0.264355	-2.19436	0.0282093	0.0945841
IGF2BP3	2194.74	-0.580834	0.0700451	-8.29228	1.11101e-16	1.76604e-14
S100A16	3600.19	-0.580912	0.172911	-3.3596	0.000780565	0.00542789
SNORA18	101.382	-0.582174	0.215363	-2.70323	0.006867	0.0320649
ZNF273	127.154	-0.583219	0.166302	-3.50698	0.000453217	0.00345375
C4orf3	4.63243	-0.583377	1.48879	-0.391847	0.695171	0.824532
CEP85	352.824	-0.585107	0.14946	-3.91482	9.04707e-05	0.000907602
SMC1A	2881.1	-0.586641	0.103562	-5.66466	1.47315e-08	3.59091e-07
H3P6	341.234	-0.587927	0.154595	-3.80302	0.000142943	0.0013614
ENDOG	122.855	-0.588173	0.150596	-3.90562	9.39827e-05	0.000935352
VEPH1	2627.96	-0.588649	0.194303	-3.02953	0.00244932	0.0140391
HAUS4	528.124	-0.589399	0.140917	-4.18259	2.88207e-05	0.000332928
XDH	4897.72	-0.589988	0.252247	-2.33893	0.0193389	0.0712799
FURIN	2464.91	-0.590287	0.164206	-3.59479	0.000324651	0.00264741
TUBGCP3	373.298	-0.590322	0.104936	-5.62554	1.8493e-08	4.45966e-07
MYBL1	1190.98	-0.590442	0.304415	-1.9396	0.0524288	0.147928
NUDCD2	453.799	-0.595942	0.136454	-4.36734	1.25766e-05	0.000161663
S100A6	8910.68	-0.596274	0.204134	-2.92099	0.00348916	0.0188208
HNRNPA1	15910.6	-0.596796	0.07483	-7.97536	1.51936e-15	1.97098e-13
RAD21	7472.46	-0.597611	0.0898226	-6.65324	2.86708e-11	1.27393e-09
NGEF	1303.85	-0.59988	0.245552	-2.44299	0.0145663	0.0572806
NUCKS1	14377.7	-0.600784	0.103984	-5.77767	7.57405e-09	1.99721e-07
ZSWIM5	287.761	-0.601805	0.214023	-2.81188	0.00492536	0.0247386
TTLL7	49.2876	-0.601888	0.212815	-2.82823	0.00468066	0.02371
NEMP1	1216.71	-0.60231	0.0977335	-6.16278	7.14786e-10	2.38671e-08
RBBP7	2471.61	-0.602699	0.0994118	-6.06265	1.339e-09	4.3177e-08
EXOSC8	493.995	-0.603132	0.195244	-3.08913	0.00200745	0.0119368
CTSS	1229.03	-0.603784	0.344952	-1.75034	0.080059	0.203135
CENPV	452.341	-0.604021	0.20147	-2.99806	0.002717	0.0152938
GRIA1	1228.11	-0.606404	0.194789	-3.11313	0.00185117	0.0111366
BRCAT54	471.547	-0.606437	0.162597	-3.72971	0.000191703	0.00173362
RANBP1	1918.48	-0.606671	0.121274	-5.00248	5.65984e-07	1.02203e-05
ANP32A	2882.56	-0.608229	0.123553	-4.9228	8.53135e-07	1.48359e-05
SESTD1	768.686	-0.609117	0.122514	-4.97184	6.63219e-07	1.17875e-05
STEAP3	8335.45	-0.610893	0.068706	-8.8914	6.03411e-19	1.74618e-16
CENPCP1	565.855	-0.611847	0.110557	-5.5342	3.12653e-08	7.20124e-07
ZSWIM9	256.767	-0.615537	0.137148	-4.48812	7.18552e-06	9.88972e-05
BMAL2	9306	-0.615667	0.151641	-4.06004	4.90642e-05	0.000534125
HNRNPD	5916.71	-0.617288	0.0670922	-9.20059	3.56005e-20	1.29609e-17
HNRNPU-AS1	410.971	-0.61966	0.207366	-2.98825	0.0028058	0.0157231
IGIP	416.115	-0.623729	0.13018	-4.79128	1.65719e-06	2.70275e-05
PPIH	371.792	-0.625249	0.11646	-5.36876	7.92779e-08	1.67553e-06
RPL39L	203.956	-0.62593	0.149074	-4.1988	2.68339e-05	0.000311892
GLCCI1	903.58	-0.626298	0.286242	-2.188	0.0286695	0.0957857
ERI1	788.826	-0.62758	0.0991522	-6.32947	2.4601e-10	8.89894e-09
RNF175	1056.82	-0.627665	0.188441	-3.33082	0.000865895	0.00589059
MSH6	2508.84	-0.628252	0.0966029	-6.50345	7.85008e-11	3.23343e-09
KCNA1	48.7519	-0.628365	0.546404	-1.15	0.250144	0.445217
RTTN	236.851	-0.629538	0.148097	-4.25085	2.12956e-05	0.000255412
DDX11	371.91	-0.629963	0.129019	-4.88271	1.04637e-06	1.77851e-05
IFITM2	3955.59	-0.630483	0.205512	-3.06786	0.00215599	0.0126337
AFG2A	414.94	-0.630554	0.168318	-3.74622	0.000179521	0.00164
IL17D	129.214	-0.637105	0.152398	-4.18054	2.90824e-05	0.000335264
JADE1	768.482	-0.63791	0.136075	-4.68794	2.75969e-06	4.26072e-05
SPRY1	97.9342	-0.640619	0.276741	-2.31487	0.02062	0.0750701
LINC02910	515.995	-0.641142	0.326042	-1.96644	0.0492475	0.141788
CAVIN3	985.296	-0.641362	0.209287	-3.0645	0.00218031	0.0127365
ZNF331	187.896	-0.64137	0.283655	-2.26109	0.0237535	0.083285
DPF1	55.9552	-0.641443	0.252649	-2.53887	0.0111213	0.0468513
HNRNPA3	9673.49	-0.642047	0.0637663	-10.0687	7.59393e-24	7.14209e-21
ITPRIPL1	50.4606	-0.644447	0.249631	-2.58159	0.00983449	0.0426237
ARHGAP19	507.517	-0.64521	0.151849	-4.24903	2.14699e-05	0.000257229
LRRC8C	864.158	-0.645692	0.223766	-2.88556	0.00390713	0.0205314
SNED1	1575.38	-0.646002	0.308167	-2.09627	0.0360582	0.11342
RCC1	1528.97	-0.647355	0.0908558	-7.12508	1.04019e-12	6.70832e-11
FDPS	1522.66	-0.648516	0.212616	-3.05018	0.00228703	0.0132298
PDE1B	46.6817	-0.648651	0.297942	-2.1771	0.0294728	0.0976889
KLF2	1202.69	-0.649846	0.192156	-3.38186	0.000719956	0.00507522
UCHL5	1086.08	-0.650916	0.0767289	-8.48332	2.18855e-17	4.49091e-15
NRN1	666.761	-0.652108	0.142293	-4.58285	4.58686e-06	6.65389e-05
PDE3B	229.135	-0.652392	0.128741	-5.06746	4.03169e-07	7.55841e-06
HMGN3	654.354	-0.653629	0.112417	-5.81431	6.08852e-09	1.65978e-07
SLFN11	1055.61	-0.65386	0.17548	-3.72613	0.000194441	0.00175697
FRMD3	694.381	-0.653974	0.308292	-2.12128	0.0338984	0.108421
EXOSC9	712.436	-0.654451	0.0946151	-6.91698	4.61362e-12	2.46774e-10
CDK5RAP2	1449.69	-0.654878	0.112779	-5.80673	6.37034e-09	1.71999e-07
CIITA	157.784	-0.656584	0.300121	-2.18773	0.028689	0.0958224
NSMCE4A	640.793	-0.656839	0.133315	-4.92698	8.35096e-07	1.45671e-05
PDE2A	498.582	-0.660122	0.41843	-1.57762	0.114654	0.26424
ZNF215	199.131	-0.660666	0.171181	-3.85946	0.000113636	0.00110465
SLC6A6	662.827	-0.662774	0.223004	-2.97203	0.00295839	0.0164313
MZT1	1005.03	-0.665021	0.111845	-5.94589	2.74962e-09	8.23136e-08
TP63	120.587	-0.667998	0.328098	-2.03597	0.0417532	0.125843
DONSON	539.533	-0.670438	0.167096	-4.01229	6.01314e-05	0.000637822
PCOLCE-AS1	54.2924	-0.673877	0.31864	-2.11486	0.0344422	0.10962
HMGB3	656.618	-0.675126	0.171304	-3.94109	8.1112e-05	0.000826947
NUP205	3595.28	-0.675321	0.159319	-4.23878	2.24734e-05	0.000267548
CKS2	1421.27	-0.678448	0.183027	-3.70683	0.000209873	0.00185857
COL6A3	7406.1	-0.679674	0.230716	-2.94594	0.00321975	0.0175801
HAUS1	342.343	-0.679793	0.154815	-4.39099	1.12833e-05	0.000146822
CDC7	603.387	-0.681054	0.14291	-4.76561	1.88284e-06	3.04437e-05
RCSD1	337.076	-0.681573	0.406147	-1.67814	0.0933195	0.227228
ALG10	114.561	-0.683608	0.136524	-5.00724	5.52159e-07	1.00673e-05
TICRR	322.014	-0.684895	0.147987	-4.62808	3.6907e-06	5.50057e-05
LOC441666	300.113	-0.688352	0.114151	-6.03021	1.63745e-09	5.17656e-08
HIRIP3	218.944	-0.689132	0.145823	-4.72579	2.2922e-06	3.61815e-05
CD93	20724.8	-0.689855	0.213959	-3.22423	0.00126311	0.00804939
ECSCR	2343.82	-0.694185	0.259027	-2.67997	0.00736283	0.0339033
DCC	1.1388	-0.69476	1.78171	-0.389941	0.69658	0.825279
STAMBPL1	188.503	-0.695736	0.275297	-2.52722	0.011497	0.048004
CLASP2	923.865	-0.695896	0.0937153	-7.42564	1.12235e-13	9.11281e-12
ENPP1	730.186	-0.696484	0.100875	-6.90444	5.04033e-12	2.67067e-10
RAD54B	488.946	-0.69659	0.165996	-4.19642	2.71162e-05	0.000314526
MTSS1	1058.53	-0.696936	0.19717	-3.5347	0.000408239	0.00319292
CHAC2	45.2345	-0.698389	0.344365	-2.02805	0.0425554	0.127412
TMEM237	1113.09	-0.698485	0.139537	-5.00572	5.5654e-07	1.01145e-05
SNRPA	853.488	-0.701196	0.105302	-6.65891	2.75868e-11	1.23549e-09
NUP107	1097.06	-0.702099	0.0911573	-7.70206	1.33894e-14	1.34922e-12
EFCAB11	159.14	-0.709279	0.152244	-4.65882	3.18024e-06	4.84376e-05
HMGA1	20292	-0.709648	0.298802	-2.37498	0.01755	0.0661142
MBOAT2	1827.91	-0.713002	0.301009	-2.3687	0.0178505	0.0669749
ACYP1	160.904	-0.71316	0.15976	-4.46395	8.04625e-06	0.000108624
EFNB2	885.178	-0.714395	0.376815	-1.89588	0.057976	0.159706
TMCC3	1237.62	-0.715143	0.286194	-2.49881	0.0124611	0.0510476
SCML2	230.913	-0.715565	0.11121	-6.43435	1.24006e-10	4.80941e-09
CPS1	1056.91	-0.71565	0.0766196	-9.34031	9.60566e-21	4.51706e-18
USP13	1233.51	-0.715764	0.195964	-3.65252	0.000259676	0.00221519
BCL2	517.749	-0.715806	0.333876	-2.14392	0.0320389	0.103865
ARL4A	415.538	-0.716577	0.131052	-5.46788	4.55448e-08	1.00004e-06
RAB20	68.4276	-0.720875	0.193755	-3.72055	0.000198793	0.00178408
CCDC77	238.562	-0.722248	0.145385	-4.96783	6.77067e-07	1.19771e-05
MXD3	57.1131	-0.722943	0.247093	-2.9258	0.00343576	0.0185709
PLEK2	1307.24	-0.725929	0.249706	-2.90714	0.00364751	0.0194361
H1-10	939.832	-0.727097	0.199534	-3.64397	0.000268461	0.00227126
FANCG	495.376	-0.727518	0.209979	-3.46472	0.000530792	0.00394372
LOC653602	88.6227	-0.729107	0.347616	-2.09745	0.035954	0.113219
NRGN	249.077	-0.730658	0.459594	-1.58979	0.111883	0.259656
RAD18	751.76	-0.73227	0.103924	-7.0462	1.8387e-12	1.11872e-10
NEURL1B	75.1921	-0.734567	0.361623	-2.03131	0.042224	0.126706
FRAS1	303.729	-0.735097	0.327147	-2.247	0.0246402	0.0856451
TMEM80	67.087	-0.736636	0.177839	-4.14216	3.44055e-05	0.000389469
ANP32B	4920.41	-0.738076	0.0691661	-10.6711	1.39034e-26	3.84668e-23
FLRT3	32.7439	-0.738545	0.493116	-1.49771	0.134209	0.292128
TIMELESS	784.391	-0.740289	0.166635	-4.44256	8.88931e-06	0.000118587
SLC25A10	94.935	-0.740331	0.213977	-3.45987	0.000540445	0.00399702
HYLS1	148.352	-0.741035	0.167519	-4.4236	9.70715e-06	0.000128737
HAUS6	988.783	-0.744534	0.108763	-6.84548	7.62197e-12	3.87485e-10
TFDP1	2458.69	-0.744729	0.104724	-7.11138	1.14885e-12	7.32541e-11
APLN	594.652	-0.746467	0.185384	-4.02659	5.65908e-05	0.00060885
DNMT1	3680.62	-0.747516	0.122048	-6.12479	9.08035e-10	3.01414e-08
ZEB1	7471.58	-0.748996	0.144626	-5.17885	2.23261e-07	4.34435e-06
PLS1	226.174	-0.750394	0.38528	-1.94766	0.0514558	0.146107
DCK	925.195	-0.750491	0.115783	-6.48189	9.0581e-11	3.67733e-09
VAV3	577.561	-0.752628	0.186864	-4.02767	5.63335e-05	0.00060666
PITPNC1	1399.92	-0.753432	0.207729	-3.62699	0.00028675	0.00240765
TEDC2	59.3617	-0.753959	0.221211	-3.40833	0.000653614	0.00467767
CALML4	164.875	-0.755619	0.221608	-3.40971	0.000650312	0.00466291
PCOLCE	2029.57	-0.755876	0.174509	-4.33146	1.48127e-05	0.000186165
PCOLCE2	1309.97	-0.755985	0.176527	-4.28255	1.84761e-05	0.000226161
RMI1	735.119	-0.756675	0.222596	-3.39932	0.000675548	0.00480418
NDC1	1560.15	-0.758989	0.1323	-5.73686	9.64486e-09	2.4683e-07
CTNNA2	360.959	-0.759013	0.242003	-3.13637	0.00171053	0.010379
ANO1	384.07	-0.766365	0.249764	-3.06836	0.00215239	0.0126192
TMEM158	1682.37	-0.768974	0.139301	-5.52023	3.38564e-08	7.67276e-07
CPVL	73.9252	-0.770123	0.229908	-3.3497	0.000808979	0.00557395
CHEK1	1232.48	-0.772962	0.240291	-3.21677	0.0012964	0.00821056
ZNF90	81.3687	-0.777199	0.246818	-3.14888	0.00163899	0.010017
DTYMK	520.167	-0.778354	0.156836	-4.96285	6.94678e-07	1.22502e-05
LOXL1	1431.53	-0.781332	0.155012	-5.04047	4.644e-07	8.57811e-06
RFTN2	161.418	-0.781541	0.376262	-2.07712	0.0377907	0.117284
TEX30	209.433	-0.782316	0.130459	-5.99663	2.01456e-09	6.2185e-08
ZNF714	272.016	-0.783433	0.157351	-4.97887	6.39557e-07	1.1421e-05
LCORL	283.404	-0.785653	0.161646	-4.86032	1.17193e-06	1.97116e-05
RFC2	738.145	-0.786205	0.161798	-4.85918	1.17876e-06	1.97825e-05
HAUS8	139.481	-0.788507	0.224345	-3.51471	0.000440229	0.003373
FANCL	510.384	-0.789106	0.180396	-4.37431	1.21817e-05	0.000157123
LRRC45	268.688	-0.789973	0.17049	-4.63355	3.59447e-06	5.38866e-05
TMEM97	808.066	-0.791146	0.161329	-4.90391	9.39458e-07	1.62121e-05
TYMS	2999.09	-0.793739	0.281563	-2.81904	0.00481673	0.0242577
FCER2	19.805	-0.794416	0.448369	-1.77179	0.0764295	0.196175
HMGB1	3920.67	-0.794437	0.253094	-3.13889	0.00169587	0.0103012
SUV39H2	323.692	-0.797614	0.131235	-6.07773	1.21893e-09	3.95311e-08
AXL	2211.28	-0.797682	0.283958	-2.80915	0.00496724	0.0248935
H2AZ2	1734.53	-0.803703	0.189533	-4.24044	2.2308e-05	0.000266139
PKN3	281.478	-0.805918	0.172642	-4.66814	3.0394e-06	4.64806e-05
TUBD1	135.845	-0.807282	0.292067	-2.76403	0.00570926	0.0278697
STEAP1	2705.52	-0.807405	0.172654	-4.67642	2.91927e-06	4.4948e-05
NUDT1	166.442	-0.814693	0.177312	-4.59469	4.33401e-06	6.31959e-05
POLD3	687.107	-0.816359	0.122931	-6.64079	3.12004e-11	1.3755e-09
HMGN2	3694.89	-0.817372	0.181802	-4.49594	6.92636e-06	9.59153e-05
SEMA6D	16.5644	-0.818281	0.825839	-0.990848	0.32176	0.523933
COQ2	464.746	-0.820058	0.211004	-3.88646	0.000101716	0.00100347
TMEM106C	768.174	-0.82091	0.209012	-3.92758	8.58043e-05	0.000866179
LBR	850.716	-0.822273	0.162132	-5.07163	3.94416e-07	7.41896e-06
G2E3	904.143	-0.822844	0.109294	-7.5287	5.12478e-14	4.55419e-12
ZNF93	289.149	-0.825147	0.226875	-3.63701	0.000275824	0.00232831
C9orf40	411.267	-0.833286	0.13753	-6.05895	1.37014e-09	4.39301e-08
PKP4	983.326	-0.834206	0.133874	-6.23128	4.62628e-10	1.6016e-08
TGFB3	1463.03	-0.836706	0.317947	-2.63159	0.00849859	0.0378961
DNAJC9	982.055	-0.83718	0.199353	-4.19948	2.67531e-05	0.000311274
PXMP2	152.098	-0.838821	0.202097	-4.15059	3.31622e-05	0.000376907
CEP97	850.335	-0.839464	0.118728	-7.07046	1.54424e-12	9.6289e-11
CNTRL	727.316	-0.839656	0.120365	-6.9759	3.03924e-12	1.71504e-10
RAC3	345.459	-0.840156	0.257767	-3.25936	0.00111663	0.00726354
SNCA	3.41344	-0.842405	1.4507	-0.580688	0.56145	0.731115
PRIM2	429.901	-0.843105	0.165661	-5.08934	3.59317e-07	6.81555e-06
CDC25B	1723.75	-0.843601	0.297815	-2.83264	0.00461659	0.0234567
STXBP5L	210.091	-0.848898	0.33909	-2.50346	0.0122985	0.0505834
LMNB2	3076.79	-0.848998	0.118754	-7.14919	8.72906e-13	5.72768e-11
ME3	118.751	-0.849542	0.225058	-3.77478	0.000160149	0.00149871
ST8SIA4	299.121	-0.850447	0.343047	-2.4791	0.0131715	0.0531097
UBE2S	397.752	-0.852433	0.210448	-4.05055	5.10964e-05	0.000554494
PRSS23	3407.23	-0.852612	0.192814	-4.42194	9.78164e-06	0.000129558
MRE11	909.087	-0.85272	0.109563	-7.78295	7.08521e-15	8.15955e-13
RFWD3	1825.26	-0.853544	0.133826	-6.37801	1.79405e-10	6.63856e-09
NASP	3052.52	-0.853771	0.105823	-8.06789	7.15228e-16	1.00901e-13
CD74	257.711	-0.855986	0.478994	-1.78705	0.0739291	0.191764
HNMT	93.7914	-0.85615	0.158313	-5.40796	6.3748e-08	1.37828e-06
ADAM22	360.455	-0.859864	0.162572	-5.28912	1.22905e-07	2.51288e-06
SCLT1	531.663	-0.86631	0.201403	-4.30137	1.69749e-05	0.000210064
CDCA7L	713.498	-0.867355	0.123916	-6.99957	2.56754e-12	1.52512e-10
PIK3CG	1841.94	-0.8674	0.206677	-4.19688	2.70617e-05	0.000314216
POLA1	645.834	-0.870084	0.120198	-7.23878	4.52736e-13	3.22079e-11
FUT8	1073.2	-0.871033	0.187204	-4.65285	3.2738e-06	4.95948e-05
ZNF22	11.5363	-0.872492	1.04379	-0.835885	0.40322	0.605057
CENPN	1413.13	-0.879545	0.315176	-2.79065	0.00526023	0.0260381
CLEC4GP1	668.391	-0.879967	0.299391	-2.93919	0.0032907	0.0179328
ZNF730	62.6471	-0.880614	0.21384	-4.11809	3.82024e-05	0.000428155
CPNE8	0.903133	-0.881245	1.98065	-0.444927	0.656372	0.800053
MCM6	1863.07	-0.881602	0.141694	-6.22186	4.91296e-10	1.68534e-08
GINS4	269.507	-0.887413	0.278849	-3.18242	0.00146051	0.00910177
NTNG1	643.018	-0.888321	0.194373	-4.57019	4.87282e-06	7.01462e-05
CEP72	101.731	-0.891432	0.178163	-5.00346	5.63103e-07	1.02009e-05
RRM1	2155.47	-0.891909	0.198173	-4.50067	6.77397e-06	9.4384e-05
TSPAN13	1202.07	-0.907519	0.356994	-2.54211	0.0110184	0.0465745
TOPBP1	2045.35	-0.910501	0.125582	-7.25022	4.1609e-13	2.99107e-11
BRCA2	513.769	-0.915263	0.17243	-5.30802	1.10824e-07	2.29078e-06
TLCD4	222.386	-0.916045	0.263748	-3.47318	0.000514333	0.00384211
CEP78	614.031	-0.917544	0.210692	-4.35491	1.33119e-05	0.000169361
LOC81691	213.587	-0.918647	0.250969	-3.66039	0.000251827	0.00216625
MASTL	1015.23	-0.91926	0.294621	-3.12014	0.00180763	0.0109154
LRR1	292.4	-0.91935	0.175144	-5.24911	1.52836e-07	3.04755e-06
TONSL	368.449	-0.920217	0.235104	-3.91409	9.07462e-05	0.000909557
RMI2	383.202	-0.92272	0.255143	-3.61648	0.000298631	0.00248002
ARL6IP1	2870.68	-0.92305	0.166054	-5.55875	2.71721e-08	6.33604e-07
EPB41L2	1622.93	-0.92741	0.119668	-7.74985	9.20012e-15	9.70398e-13
NCKAP1L	1947.61	-0.928783	0.181855	-5.10727	3.26852e-07	6.23116e-06
USP1	2117.61	-0.933513	0.142566	-6.54792	5.83425e-11	2.46612e-09
CENPP	126.047	-0.934535	0.308187	-3.03237	0.00242644	0.0139336
TMC7	142.938	-0.938985	0.23037	-4.07599	4.58196e-05	0.000503686
NREP	790.623	-0.939805	0.15667	-5.99861	1.99012e-09	6.17048e-08
MMS22L	815.258	-0.940285	0.16545	-5.68319	1.32206e-08	3.24365e-07
UBL7-DT	51.5447	-0.944077	0.265045	-3.56195	0.000368115	0.0029444
CCDC15	697.755	-0.945078	0.183912	-5.13874	2.7658e-07	5.30864e-06
PRTFDC1	3.14589	-0.957697	1.47584	-0.648916	0.516393	0.699485
POLD1	429.754	-0.961731	0.175565	-5.47791	4.30381e-08	9.54279e-07
ABCA10	93.216	-0.962867	0.321945	-2.99079	0.00278261	0.0156164
DUT	1102	-0.963608	0.145774	-6.61028	3.83597e-11	1.65579e-09
C5orf34	145.131	-0.967932	0.180841	-5.3524	8.67963e-08	1.82418e-06
PSIP1	2505.38	-0.973338	0.139949	-6.95493	3.52738e-12	1.96109e-10
DBF4B	229.098	-0.97725	0.173631	-5.62832	1.81968e-08	4.39763e-07
POLA2	536.312	-0.977476	0.231611	-4.22033	2.43945e-05	0.000287086
ZWILCH	1276.96	-0.982887	0.172612	-5.69419	1.23956e-08	3.06121e-07
SLF1	326.26	-0.986856	0.177526	-5.55893	2.71431e-08	6.33604e-07
HROB	76.3333	-0.988203	0.299625	-3.29813	0.000973317	0.00648472
MIS18A	284.339	-0.992843	0.18814	-5.27715	1.31208e-07	2.65855e-06
FANCM	250.012	-0.995322	0.169093	-5.88623	3.95116e-09	1.13757e-07
FERMT1	13152.5	-0.996805	0.303449	-3.28491	0.00102013	0.00674076
DNM1	84.9205	-0.997843	0.264993	-3.76554	0.000166188	0.00154625
GNG2	960.632	-1.01503	0.160989	-6.30499	2.88216e-10	1.02612e-08
DNMT3B	46.8128	-1.01707	0.268514	-3.78777	0.000152004	0.00143799
DEK	4874.09	-1.01999	0.116838	-8.72992	2.54847e-18	6.11958e-16
CSRP2	207.378	-1.03163	0.504669	-2.04416	0.0409375	0.123966
CKS1B	431.616	-1.03367	0.172393	-5.99602	2.02214e-09	6.2185e-08
CCDC138	87.5169	-1.03902	0.236576	-4.39192	1.12356e-05	0.000146426
SYNE2	292.943	-1.04229	0.36963	-2.81981	0.00480521	0.0242152
CCDC14	723.079	-1.04969	0.103534	-10.1387	3.72119e-24	3.81794e-21
CARD8-AS1	273.346	-1.05124	0.386599	-2.71921	0.0065439	0.0309792
SCARA3	888.75	-1.05257	0.230903	-4.5585	5.15205e-06	7.36025e-05
CDK2	635.913	-1.05997	0.1496	-7.08536	1.38688e-12	8.74433e-11
SUV39H1	220.561	-1.06846	0.194529	-5.49255	3.96171e-08	8.85383e-07
SMC2	1354.1	-1.07297	0.154743	-6.93387	4.09471e-12	2.22178e-10
CENPM	64.8252	-1.07602	0.276888	-3.88612	0.000101859	0.001004
NCAPD3	942.91	-1.07985	0.146668	-7.36254	1.80438e-13	1.38533e-11
MCM5	615.332	-1.0841	0.241283	-4.49306	7.02081e-06	9.69046e-05
ANP32E	3090.49	-1.08624	0.117272	-9.26252	1.9967e-20	7.7706e-18
MCM3	1785.73	-1.0866	0.162243	-6.69736	2.12221e-11	9.7363e-10
H2AX	625.151	-1.08662	0.213678	-5.08531	3.67021e-07	6.95e-06
ZNF521	12.563	-1.09305	0.790864	-1.3821	0.166941	0.339437
CKAP2L	2863.47	-1.09566	0.193665	-5.65752	1.5358e-08	3.73556e-07
DSN1	506.923	-1.09653	0.253753	-4.32125	1.5515e-05	0.000193912
APOLD1	209.718	-1.09664	0.296646	-3.69678	0.000218349	0.00192072
DBF4	690.531	-1.1007	0.160927	-6.83973	7.93405e-12	4.01541e-10
ZNF519	79.7641	-1.10315	0.186062	-5.92893	3.04918e-09	8.98514e-08
CEP152	360.022	-1.10378	0.130905	-8.43189	3.40125e-17	6.81472e-15
MCM7	3172.49	-1.10689	0.235195	-4.70625	2.52312e-06	3.94403e-05
ABCA9	36.6796	-1.1158	0.472023	-2.36387	0.0180852	0.0676758
RECQL4	286.873	-1.11629	0.206782	-5.39839	6.72431e-08	1.44553e-06
CCNF	270.927	-1.11732	0.250288	-4.46413	8.0393e-06	0.000108624
SKP2	560.092	-1.11894	0.124	-9.02374	1.8178e-19	5.86161e-17
PASK	220.542	-1.12689	0.197355	-5.70999	1.12984e-08	2.81487e-07
RBL1	789.075	-1.12851	0.19226	-5.86971	4.36562e-09	1.23795e-07
TLR2	1.57578	-1.12878	1.7104	-0.659954	0.509284	0.693428
SNAI1	133.182	-1.13187	0.287311	-3.93953	8.16419e-05	0.000831598
PCDH18	109.432	-1.13489	0.419486	-2.70544	0.00682132	0.0319177
SHMT1	114.365	-1.13763	0.308588	-3.68658	0.000227286	0.00198541
CHAF1B	330.718	-1.14083	0.232902	-4.89833	9.66526e-07	1.65778e-05
KNSTRN	494.422	-1.14332	0.230818	-4.95335	7.29475e-07	1.28438e-05
RFC5	419.267	-1.15471	0.16779	-6.88183	5.90868e-12	3.05896e-10
TEK	9.08037	-1.15671	0.950329	-1.21716	0.223542	0.413294
C18orf54	714.382	-1.15802	0.13243	-8.7444	2.24199e-18	5.50067e-16
FIGNL1	461.614	-1.1613	0.177804	-6.53133	6.51888e-11	2.72489e-09
ABTB3	499.787	-1.16146	0.301456	-3.85283	0.000116758	0.00113214
RNASEH2A	454.644	-1.16791	0.202202	-5.77595	7.65216e-09	2.01311e-07
STMN1	4067.14	-1.16806	0.199453	-5.85632	4.73226e-09	1.32527e-07
CENPJ	315.605	-1.16927	0.160328	-7.29296	3.03224e-13	2.25144e-11
H2AZ1	3560.69	-1.17193	0.20063	-5.84124	5.18144e-09	1.44034e-07
UBE2T	462.182	-1.17825	0.189795	-6.20805	5.36468e-10	1.81819e-08
MNS1	149.856	-1.18129	0.2219	-5.32352	1.0178e-07	2.11936e-06
CENPQ	318.25	-1.18321	0.184067	-6.42817	1.29153e-10	4.97483e-09
MELK	1083.73	-1.18397	0.224715	-5.26874	1.37363e-07	2.76836e-06
LIN9	213.217	-1.18507	0.204108	-5.8061	6.3944e-09	1.72237e-07
KPNA2	3256.81	-1.18866	0.152815	-7.77843	7.34312e-15	8.28745e-13
RNASE4	225.202	-1.19137	0.361855	-3.2924	0.000993363	0.00659865
RFC4	498.505	-1.1961	0.142936	-8.36805	5.85807e-17	1.00173e-14
GINS3	213.291	-1.19686	0.194062	-6.16738	6.94295e-10	2.32517e-08
EZH2	651.653	-1.19741	0.208694	-5.73763	9.60133e-09	2.46274e-07
POLE	867.225	-1.19929	0.242716	-4.94114	7.76673e-07	1.36322e-05
NSD2	3408.65	-1.2053	0.1159	-10.3995	2.49146e-25	3.51483e-22
PRIM1	288.785	-1.20681	0.200889	-6.00737	1.88562e-09	5.91141e-08
UHRF1	1188.5	-1.21517	0.226185	-5.37245	7.76726e-08	1.64777e-06
XRCC3	186.585	-1.2163	0.239636	-5.07562	3.86234e-07	7.27718e-06
GAS1	1143.24	-1.21791	0.330218	-3.6882	0.000225847	0.00197527
COL13A1	226.3	-1.22487	0.196745	-6.22566	4.79522e-10	1.64997e-08
CDCA7	584.688	-1.23696	0.225833	-5.4773	4.31865e-08	9.55691e-07
MTBP	232.037	-1.24512	0.185413	-6.71541	1.87537e-11	8.63894e-10
PSMC3IP	401.959	-1.2452	0.256658	-4.85161	1.22461e-06	2.04755e-05
E2F1	414.461	-1.24905	0.239144	-5.223	1.76046e-07	3.48572e-06
MCM4	4175.25	-1.25376	0.280923	-4.46299	8.08229e-06	0.000108728
CCDC18	325.363	-1.26485	0.15071	-8.39261	4.75482e-17	8.65532e-15
PODXL	70.8231	-1.26895	0.663804	-1.91164	0.055923	0.155562
FEN1	845.898	-1.27756	0.223055	-5.72754	1.01898e-08	2.58431e-07
MCM2	931.632	-1.27792	0.205471	-6.21944	4.98923e-10	1.70632e-08
C21orf58	93.9267	-1.29	0.250121	-5.1575	2.50273e-07	4.83661e-06
SPIN4	479.831	-1.29341	0.214448	-6.03136	1.62581e-09	5.15418e-08
BARD1	538.08	-1.30208	0.215496	-6.04226	1.51974e-09	4.84513e-08
NCAPD2	1431.74	-1.30286	0.190681	-6.83265	8.33607e-12	4.14453e-10
DSCC1	399.88	-1.30462	0.242428	-5.38147	7.38781e-08	1.57319e-06
SPDL1	478.933	-1.3048	0.16072	-8.1185	4.71985e-16	6.82926e-14
MYLK	412.237	-1.30927	0.367769	-3.56004	0.000370805	0.00296172
GPSM2	590.491	-1.31869	0.218619	-6.03192	1.62024e-09	5.151e-08
INCENP	732.123	-1.31955	0.202114	-6.52872	6.6333e-11	2.76249e-09
FIRRM	278.277	-1.3201	0.216092	-6.10897	1.00276e-09	3.29946e-08
PHF19	857.77	-1.32669	0.538763	-2.46247	0.0137984	0.0549501
G0S2	8.55828	-1.33125	1.46333	-0.90974	0.36296	0.564938
GMNN	360.968	-1.33711	0.208189	-6.42259	1.33973e-10	5.10816e-09
KIF18A	730.999	-1.33809	0.281184	-4.75876	1.94787e-06	3.13604e-05
GINS1	440.406	-1.34171	0.231942	-5.78467	7.26561e-09	1.92488e-07
CDC25A	232.129	-1.34653	0.25584	-5.26319	1.41574e-07	2.84814e-06
CDKN2C	779.644	-1.35581	0.303219	-4.47138	7.77153e-06	0.000105863
TRIP13	852.983	-1.3703	0.214921	-6.37581	1.81996e-10	6.71245e-09
CEP128	187.209	-1.37291	0.254368	-5.39732	6.76433e-08	1.45137e-06
PTPRZ1	395.827	-1.37675	0.394648	-3.48854	0.000485658	0.00367615
MTFR2	111.76	-1.38004	0.273438	-5.04698	4.48856e-07	8.34562e-06
KIF24	222.007	-1.38975	0.251266	-5.531	3.18415e-08	7.28931e-07
CHTF18	164.199	-1.40893	0.194156	-7.25669	3.96679e-13	2.86982e-11
CENPO	637.79	-1.40952	0.283948	-4.96401	6.9051e-07	1.21958e-05
BORA	187.601	-1.42209	0.168684	-8.4305	3.44178e-17	6.81472e-15
TMPO	3750.09	-1.42481	0.174282	-8.17532	2.95089e-16	4.38207e-14
GEN1	589.644	-1.42677	0.170498	-8.36823	5.84888e-17	1.00173e-14
KNTC1	981.104	-1.42933	0.196064	-7.29012	3.0969e-13	2.28442e-11
MCM8	651.578	-1.43124	0.180595	-7.92514	2.27886e-15	2.82629e-13
PARPBP	294.385	-1.43726	0.273227	-5.2603	1.43819e-07	2.88816e-06
CDT1	244.592	-1.43931	0.256967	-5.60115	2.12933e-08	5.08068e-07
ITGB3BP	283.148	-1.4501	0.226608	-6.39915	1.56244e-10	5.87792e-09
CENPH	310.94	-1.45429	0.251309	-5.78686	7.17158e-09	1.90893e-07
POC1A	182.748	-1.4626	0.231162	-6.32717	2.49704e-10	9.00371e-09
WDHD1	980.172	-1.46849	0.187976	-7.81211	5.62374e-15	6.6114e-13
CDC6	517.786	-1.47357	0.263138	-5.59998	2.14376e-08	5.10432e-07
VRK1	494.249	-1.48425	0.195946	-7.57481	3.59663e-14	3.27351e-12
HELLS	444.606	-1.4885	0.235878	-6.31047	2.78187e-10	9.93551e-09
SMC4	6515.67	-1.49039	0.278152	-5.3582	8.40554e-08	1.76987e-06
EME1	131.238	-1.50143	0.215265	-6.9748	3.06307e-12	1.71989e-10
SASS6	214.984	-1.50449	0.194846	-7.72139	1.15064e-14	1.16992e-12
GGH	764.212	-1.5119	0.217913	-6.93807	3.97504e-12	2.16726e-10
FAM72B	54.1425	-1.51856	0.327352	-4.63893	3.50225e-06	5.27019e-05
ORC6	452.405	-1.5202	0.224307	-6.7773	1.22443e-11	5.90553e-10
KIF22	423.724	-1.52247	0.208234	-7.31133	2.64503e-13	1.97694e-11
TRAIP	79.0458	-1.54526	0.242177	-6.3807	1.76283e-10	6.56612e-09
CENPW	138.426	-1.54715	0.236809	-6.53334	6.43174e-11	2.69846e-09
FBXO5	576.235	-1.55287	0.221932	-6.99705	2.61408e-12	1.53673e-10
ATAD2	1609.61	-1.55379	0.223796	-6.9429	3.84126e-12	2.10449e-10
WDR76	664.897	-1.5557	0.203628	-7.63989	2.17403e-14	2.07933e-12
AUNIP	57.814	-1.55712	0.361419	-4.30835	1.6448e-05	0.000204216
BRCA1	1126.63	-1.55731	0.254518	-6.11867	9.43608e-10	3.11391e-08
STIL	756.341	-1.55932	0.208528	-7.47771	7.56271e-14	6.51547e-12
APOBEC3B	339.844	-1.56174	0.245399	-6.36408	1.96459e-10	7.19881e-09
CHAF1A	646.233	-1.56244	0.223394	-6.99409	2.66993e-12	1.55324e-10
CCDC150	99.6602	-1.56643	0.23183	-6.75681	1.41062e-11	6.74587e-10
C4orf46	458.129	-1.57397	0.262503	-5.99602	2.02209e-09	6.2185e-08
CCNE2	436.092	-1.57417	0.348361	-4.5188	6.21902e-06	8.71899e-05
CKAP2	1006.3	-1.5848	0.200257	-7.91385	2.49545e-15	3.06127e-13
GINS2	335.617	-1.58755	0.287007	-5.53139	3.17697e-08	7.28766e-07
DNA2	307.211	-1.58948	0.230509	-6.89552	5.36691e-12	2.80421e-10
RFC3	456.485	-1.59668	0.185494	-8.60775	7.45064e-18	1.64878e-15
DHFR	300.486	-1.60306	0.24011	-6.67635	2.44965e-11	1.11479e-09
RAD51	150.428	-1.61484	0.277427	-5.82078	5.85751e-09	1.60846e-07
ECT2	1895.62	-1.63735	0.198489	-8.2491	1.59591e-16	2.43398e-14
CIP2A	978.754	-1.63918	0.172684	-9.49238	2.25811e-21	1.49912e-18
DIAPH3	515.09	-1.6411	0.215771	-7.60575	2.83255e-14	2.642e-12
MBOAT1	130.543	-1.66006	0.252137	-6.58397	4.5805e-11	1.95816e-09
FANCI	1128.08	-1.67108	0.28876	-5.78709	7.16157e-09	1.90893e-07
FANCB	135.251	-1.67512	0.219385	-7.63551	2.2493e-14	2.13325e-12
ESPL1	399.479	-1.67684	0.232937	-7.1987	6.07881e-13	4.1579e-11
RACGAP1	1172.97	-1.67786	0.232963	-7.20225	5.9225e-13	4.07569e-11
CENPU	561.889	-1.68325	0.300704	-5.59769	2.17224e-08	5.1504e-07
PTTG1	584.957	-1.68575	0.29521	-5.71034	1.1275e-08	2.81487e-07
FANCA	677.315	-1.68816	0.253103	-6.66985	2.56066e-11	1.15598e-09
DTL	608.836	-1.6981	0.290295	-5.84957	4.9284e-09	1.37338e-07
RAD51AP1	300.102	-1.69957	0.2716	-6.25764	3.90847e-10	1.36991e-08
GSDMC	107.579	-1.70207	0.297451	-5.72221	1.05149e-08	2.64302e-07
TMPO-AS1	70.3725	-1.71239	0.289025	-5.92473	3.12818e-09	9.15309e-08
ZGRF1	270.994	-1.71267	0.236933	-7.22848	4.88428e-13	3.42385e-11
DDIAS	307.851	-1.71556	0.244826	-7.00725	2.43055e-12	1.45139e-10
ZNF367	230.404	-1.72018	0.294977	-5.83158	5.49051e-09	1.51506e-07
HMGB2	2021.04	-1.73076	0.250847	-6.89968	5.21209e-12	2.74877e-10
RRM2	3294.05	-1.73198	0.650076	-2.66427	0.0077155	0.0351873
POLE2	145.964	-1.73554	0.313441	-5.53705	3.07609e-08	7.09955e-07
ZWINT	661.311	-1.73815	0.278913	-6.23185	4.60952e-10	1.60071e-08
ARHGEF39	99.7393	-1.74679	0.271951	-6.42318	1.33456e-10	5.10571e-09
MIS18BP1	827.137	-1.75555	0.170029	-10.325	5.4318e-25	6.81148e-22
NET1	766.262	-1.76128	0.16211	-10.8647	1.69758e-27	6.38631e-24
WDR62	181.39	-1.76596	0.302597	-5.83601	5.34664e-09	1.47897e-07
PRR11	1773.38	-1.76802	0.328392	-5.38387	7.29022e-08	1.55534e-06
BRIP1	513.806	-1.77743	0.286626	-6.20124	5.60215e-10	1.89299e-08
CIT	1903.75	-1.78202	0.457083	-3.89868	9.67187e-05	0.000960886
XRCC2	253.785	-1.79553	0.204761	-8.76891	1.8041e-18	4.52468e-16
PSRC1	178.914	-1.80632	0.261936	-6.89602	5.348e-12	2.80421e-10
NCAPG2	1597.99	-1.81079	0.232787	-7.77875	7.32471e-15	8.28745e-13
CDKN3	252.23	-1.81713	0.254529	-7.13921	9.38696e-13	6.08858e-11
CENPK	298.282	-1.81743	0.267492	-6.79435	1.088e-11	5.36208e-10
ASF1B	302.116	-1.82113	0.596163	-3.05475	0.00225249	0.0130501
PCLAF	463.715	-1.82304	0.329523	-5.53235	3.15965e-08	7.2627e-07
KIF11	2475.29	-1.82983	0.300064	-6.09813	1.07317e-09	3.52088e-08
KIF20B	1166.73	-1.83512	0.189186	-9.7001	3.01195e-22	2.42806e-19
PKMYT1	137.08	-1.86173	0.328026	-5.67557	1.38227e-08	3.37669e-07
ORC1	187.065	-1.86752	0.310913	-6.00656	1.895e-09	5.92436e-08
FANCD2	319.702	-1.87277	0.250321	-7.48145	7.35053e-14	6.38139e-12
TK1	351.75	-1.87798	0.362349	-5.18281	2.18569e-07	4.27517e-06
BLM	303.695	-1.87934	0.256245	-7.33417	2.23105e-13	1.70133e-11
CDC45	190.945	-1.89462	0.285396	-6.63854	3.16797e-11	1.39119e-09
CDCA5	687.368	-1.90618	0.288158	-6.61505	3.71426e-11	1.61227e-09
CENPI	312.585	-1.90789	0.265592	-7.18352	6.79376e-13	4.56395e-11
CLSPN	809.938	-1.92185	0.25924	-7.41339	1.23109e-13	9.85392e-12
KIF23	1052.31	-1.92234	0.231418	-8.30676	9.83506e-17	1.58569e-14
POLQ	488.169	-1.92814	0.361073	-5.34004	9.2928e-08	1.9458e-06
RAD54L	287.589	-1.94197	0.300051	-6.47213	9.66286e-11	3.83996e-09
SGO2	1215.85	-1.94219	0.205754	-9.43938	3.74978e-21	1.9722e-18
SPC24	75.8507	-1.95329	0.396189	-4.9302	8.21443e-07	1.43649e-05
FOXM1	1250.99	-1.95439	0.36782	-5.31343	1.0758e-07	2.2319e-06
DDX12P	53.2043	-1.96062	0.305657	-6.41444	1.41339e-10	5.35286e-09
TPX2	2980.19	-1.96099	0.262401	-7.47326	7.82295e-14	6.68863e-12
IQGAP3	557.017	-1.96466	0.282954	-6.9434	3.82782e-12	2.10449e-10
PIMREG	242.615	-1.96872	0.29716	-6.62511	3.46999e-11	1.51206e-09
AURKA	844.099	-1.9743	0.252923	-7.80591	5.9076e-15	6.87352e-13
MCM10	476.331	-1.98429	0.284648	-6.97105	3.14593e-12	1.75767e-10
ATAD5	270.29	-1.98723	0.203049	-9.78698	1.28059e-22	1.11175e-19
SAPCD2	239.174	-1.99396	0.310758	-6.41643	1.39507e-10	5.30128e-09
MND1	163.843	-2.0225	0.345501	-5.85383	4.80386e-09	1.34199e-07
EXO1	423.096	-2.02627	0.34307	-5.90628	3.4991e-09	1.01259e-07
CCNB1	1158.55	-2.03795	0.228933	-8.90195	5.48717e-19	1.62969e-16
UBE2C	1104.98	-2.04038	0.553237	-3.68808	0.00022595	0.00197527
CEP55	780.429	-2.06456	0.276759	-7.45977	8.66754e-14	7.24607e-12
E2F2	86.8939	-2.07349	0.26792	-7.73922	1.00027e-14	1.03569e-12
SPAG5	882.878	-2.075	0.217343	-9.54715	1.3331e-21	9.40334e-19
SKA3	331.852	-2.08054	0.288677	-7.20715	5.71345e-13	3.95595e-11
ABCA6	229.843	-2.10415	0.367142	-5.73117	9.97383e-09	2.53524e-07
TACC3	889.75	-2.10857	0.291301	-7.23848	4.53754e-13	3.22079e-11
HASPIN	115.956	-2.11593	0.307724	-6.87607	6.1526e-12	3.15628e-10
E2F8	191.9	-2.12027	0.300453	-7.05691	1.7025e-12	1.05574e-10
ANLN	2946.87	-2.12176	0.27994	-7.57934	3.47306e-14	3.18674e-12
DEPDC1B	211.943	-2.12292	0.269621	-7.87372	3.44239e-15	4.17751e-13
CDC25C	131.467	-2.12592	0.338115	-6.28756	3.22504e-10	1.13743e-08
NUSAP1	1065.15	-2.1353	0.283184	-7.54034	4.68762e-14	4.19877e-12
PBK	669.295	-2.13681	0.328384	-6.50704	7.66471e-11	3.16864e-09
NCAPG	1132.62	-2.14185	0.337082	-6.35408	2.09677e-10	7.65829e-09
SHCBP1	870.843	-2.14393	0.287794	-7.44955	9.36595e-14	7.77236e-12
CDCA3	166.273	-2.16469	0.320444	-6.75528	1.42559e-11	6.78872e-10
NEIL3	203.15	-2.16587	0.38562	-5.61661	1.94745e-08	4.68633e-07
FAM83D	358.301	-2.17294	0.314188	-6.91606	4.64394e-12	2.47224e-10
CENPE	1301.25	-2.18153	0.230038	-9.48336	2.4622e-21	1.5438e-18
CDK1	1381.63	-2.18269	0.308606	-7.07275	1.51896e-12	9.52388e-11
KIF4A	691.696	-2.18415	0.359577	-6.07423	1.24585e-09	4.02884e-08
MYBL2	434.073	-2.18517	0.372392	-5.86792	4.41289e-09	1.24725e-07
HMMR	901.031	-2.19002	0.241817	-9.0565	1.347e-19	4.47125e-17
KNL1	836.876	-2.2061	0.254917	-8.65418	4.96461e-18	1.12061e-15
CDCA2	310.013	-2.21212	0.287817	-7.68584	1.51995e-14	1.50476e-12
BUB1	1054.93	-2.22073	0.265178	-8.37449	5.54656e-17	9.78102e-15
MAD2L1	793.717	-2.22739	0.478522	-4.65472	3.24416e-06	4.92118e-05
PRC1	1110.93	-2.23724	0.265712	-8.41979	3.77155e-17	7.33892e-15
OIP5	47.4698	-2.24171	0.381866	-5.87042	4.3468e-09	1.23572e-07
KIF14	859.062	-2.24218	0.385729	-5.81283	6.14243e-09	1.66643e-07
AURKB	292.202	-2.24233	0.351468	-6.37991	1.77193e-10	6.57828e-09
KIF2C	737.69	-2.24638	0.34022	-6.60273	4.03651e-11	1.73217e-09
LMNB1	1109.37	-2.24742	0.255344	-8.80154	1.34949e-18	3.54194e-16
ERCC6L	336.604	-2.2484	0.256111	-8.77903	1.64889e-18	4.2294e-16
HJURP	1374.72	-2.25705	0.353527	-6.38437	1.72104e-10	6.43166e-09
CDC20	1107.4	-2.2632	0.289293	-7.82323	5.14858e-15	6.11651e-13
PLK4	382.245	-2.26321	0.271555	-8.33427	7.79748e-17	1.2754e-14
CENPF	2811.97	-2.27025	0.282781	-8.02828	9.88494e-16	1.3773e-13
BUB1B	731.054	-2.29092	0.285618	-8.02093	1.04949e-15	1.40794e-13
CDCA8	632.267	-2.30089	0.270369	-8.51019	1.73649e-17	3.62926e-15
PLK1	444.167	-2.30278	0.306814	-7.50548	6.12036e-14	5.39644e-12
NDC80	689.259	-2.31368	0.394492	-5.86495	4.4928e-09	1.26448e-07
TTK	629.832	-2.31428	0.25738	-8.99168	2.43471e-19	7.54502e-17
GTSE1	395.308	-2.318	0.298822	-7.75714	8.68685e-15	9.42691e-13
NEK2	283.152	-2.33188	0.277545	-8.40182	4.39628e-17	8.37979e-15
MKI67	3353.85	-2.33487	0.343904	-6.7893	1.12682e-11	5.52928e-10
BIRC5	864.098	-2.33582	0.254475	-9.17895	4.35309e-20	1.53528e-17
TROAP	183.121	-2.34672	0.29455	-7.96713	1.62398e-15	2.08276e-13
CCNA2	848.927	-2.35506	0.322085	-7.31191	2.63367e-13	1.97694e-11
DEPDC1	760.758	-2.36076	0.255184	-9.25119	2.21999e-20	8.35161e-18
NUF2	447.028	-2.36189	0.266742	-8.8546	8.3988e-19	2.25688e-16
ESCO2	228.124	-2.36212	0.334835	-7.05458	1.7312e-12	1.06767e-10
SGO1	231.559	-2.36723	0.276197	-8.57078	1.02791e-17	2.23095e-15
CCNB2	361.758	-2.37435	0.299028	-7.94024	2.01796e-15	2.53052e-13
NCAPH	493.936	-2.38832	0.288819	-8.26927	1.34776e-16	2.08368e-14
TOP2A	4677.61	-2.39467	0.322225	-7.43168	1.07228e-13	8.76941e-12
KIF18B	365.11	-2.39756	0.286053	-8.38153	5.22442e-17	9.35918e-15
CENPA	182.913	-2.42154	0.346117	-6.99631	2.62793e-12	1.53673e-10
KIF20A	419.12	-2.43142	0.293743	-8.27737	1.25928e-16	1.97392e-14
DLGAP5	969.212	-2.44861	0.3011	-8.1322	4.21562e-16	6.17889e-14
KIF15	457.849	-2.46939	0.257956	-9.57292	1.03929e-21	7.81958e-19
GAS2L3	284.808	-2.47123	0.232365	-10.6351	2.04502e-26	3.84668e-23
ASPM	1662.98	-2.61645	0.301685	-8.67277	4.21716e-18	9.71324e-16
